# Protein UFMylation regulates early events of ribosomal DNA double-stranded break response

**DOI:** 10.1101/2024.02.14.580383

**Authors:** Pudchalaluck Panichnantakul, Lisbeth C. Aguilar, Evan Daynard, Mackenzie Guest, Colten Peters, Jackie Vogel, Marlene Oeffinger

**Affiliations:** Institut de recherches cliniques de Montréal, Center for Genetic and Neurological Diseases, 110 avenue des Pins Ouest, Montréal, Québec, H2W 1R7; Division of Experimental Medicine, Faculty of Medicine, McGill University, Montréal, Québec, H4A 3J1; Department of Biology, Faculty of Medicine, McGill University, Montréal, Québec, H3A 1B1; Département de biochimie et médicine moléculaire, Faculté de Médicine, Université de Montréal, Québec, H3C 3J7

## Abstract

The highly repetitive and transcriptionally active ribosomal DNA (rDNA) genes are exceedingly susceptible to genotoxic stress. Induction of DNA double-strand breaks (DSBs) in rDNA repeats is associated with ATM-dependent rDNA silencing and nucleolar reorganization where rDNA is segregated into nucleolar caps. However, the regulatory events underlying this response remain elusive. Here, we identify protein UFMylation as essential for rDNA damage response in human cells. We further show the only UFM1-E3-ligase UFL1 and its binding partner DDRGK1 localize to nucleolar caps upon rDNA damage, and that UFL1 loss impairs ATM activation and rDNA transcriptional silencing, leading to reduced rDNA segregation. A first-ever analysis of nuclear and nucleolar UFMylation targets in response to DSBs induction further identified key DNA repair factors including ATM, in addition to chromatin and actin network regulators. Taken together, our data provides the first evidence of an essential role for UFMylation in orchestrating rDNA DSB repair.

## Supplemental Tables 1 to 11 for "Protein UFMylation regulates early events of ribosomal DNA double-stranded break response" (part 1 of 3)

### Sheet: Table 1 - MaGeCK Counts
Supplementary Table S1 - MaGeCK sgRNA counts
sgRNA	Gene	T4_4OHT_B	T4_4OHT_A	T4_CTL_B	T4_CTL_A	T2_4OHT_B	T2_4OHT_A	T2_CTL_B	T2_CTL_A	T0_2	T0_1
chr1:3692026-3692045_SMIM1_+	SMIM1	426	1321	222	668	357	551	207	385	367	285
chr4:731303-731322_PCGF3_-	PCGF3	347	620	422	566	440	520	426	544	654	422
chr5:32417778-32417797_ZFR_+	ZFR	1086	2935	203	678	561	773	286	471	451	320
chr3:47469028-47469047_SCAP_+	SCAP	227	277	152	251	177	248	207	194	412	292
chr19:1993060-1993079_BTBD2_+	BTBD2	756	430	385	417	578	337	425	388	516	406
chr19:35646507-35646526_FXYD5_-	FXYD5	268	141	181	133	190	142	210	119	248	232
chr7:102114096-102114115_POLR2J_-	POLR2J	290	691	275	566	218	391	250	364	400	260
chr4:84026128-84026147_PLAC8_+	PLAC8	407	358	201	247	263	249	241	214	302	292
chr4:73414256-73414275_ADAMTS3_+	ADAMTS3	309	50	191	142	238	131	244	170	281	240
chr1:51050449-51050468_FAF1_-	FAF1	839	275	539	312	610	224	452	268	337	303
chr17:3667218-3667237_ITGAE_-	ITGAE	73	151	44	199	46	136	30	148	84	59
chr17:46972526-46972545_ATP5G1_+	ATP5G1	334	524	409	454	471	429	406	474	634	622
chr11:20181639-20181658_DBX1_-	DBX1	5331	448	2405	717	2258	441	1604	436	454	258
chr17:3336202-3336221_OR1E2_-	OR1E2	1051	805	593	307	767	513	535	377	439	394
chr11:134253947-134253966_B3GAT1_+	B3GAT1	193	95	316	541	324	193	289	398	396	347
chr4:156634471-156634490_GUCY1A3_+	GUCY1A3	347	283	439	682	352	409	434	553	429	327
chr1:153653739-153653758_NPR1_+	NPR1	330	401	306	685	439	501	482	760	534	449
chrX:114425625-114425644_RBMXL3_+	RBMXL3	101	137	243	216	215	215	264	262	413	394
chr6:28227582-28227601_NKAPL_-	NKAPL	249	209	223	287	191	228	216	237	351	219
chr9:74671005-74671024_C9orf57_-	C9orf57	277	948	365	488	420	439	464	370	312	296
chrX:48370834-48370853_PORCN_-	PORCN	598	322	319	350	337	273	311	279	312	207
chr16:4563763-4563782_CDIP1_+	CDIP1	152	242	130	224	191	174	112	184	246	195
chr16:87451054-87451073_ZCCHC14_+	ZCCHC14	10199	13599	1258	1693	3572	3811	1267	1247	695	481
chr1:173446595-173446614_PRDX6_-	PRDX6	275	292	439	447	220	237	270	266	240	168
chr5:10564790-10564809_ANKRD33B_+	ANKRD33B	198	226	271	317	383	320	386	358	418	337
chr22:44107434-44107453_EFCAB6_+	EFCAB6	1541	708	711	736	851	483	546	421	465	355
chr2:108917306-108917325_SULT1C2_+	SULT1C2	2019	479	831	845	1150	500	1057	672	905	752
chr4:2746630-2746649_TNIP2_-	TNIP2	596	192	512	295	538	175	507	314	320	283
chr2:69597225-69597244_GFPT1_-	GFPT1	186	236	360	835	341	409	390	453	532	338
chr12:121603223-121603242_P2RX7_-	P2RX7	211	818	380	699	315	611	394	558	424	385
chr1:47407045-47407064_CYP4A11_-	CYP4A11	1239	137	265	498	469	308	357	507	303	282
chr9:140484676-140484695_ZMYND19_-	ZMYND19	785	64	527	208	578	158	491	188	331	234
chrX:37658314-37658333_CYBB_-	CYBB	912	565	340	528	477	378	319	431	350	253
chrX:54836220-54836239_MAGED2_+	MAGED2	467	117	235	167	338	161	238	166	274	224
chr20:43254217-43254236_ADA_+	ADA	190	81	240	200	210	134	292	124	191	175
chr20:30407931-30407950_MYLK2_+	MYLK2	481	278	110	249	212	188	81	150	68	84
chr1:161310378-161310397_SDHC_+	SDHC	128	20	132	119	186	75	176	131	371	300
chr17:67513713-67513732_MAP2K6_+	MAP2K6	930	474	757	425	768	369	653	273	301	283
chr10:70161432-70161451_RUFY2_+	RUFY2	450	243	333	368	510	342	336	314	310	297
chr19:3833763-3833782_ZFR2_-	ZFR2	149	145	268	230	270	178	318	185	378	339
chr19:1271370-1271389_CIRBP_+	CIRBP	1723	2101	751	1184	944	856	642	831	612	455
chr15:59813487-59813506_FAM81A_-	FAM81A	890	304	319	213	528	198	395	243	436	408
chr17:5118228-5118247_SCIMP_+	SCIMP	1622	1353	251	452	572	510	283	314	358	233
chr6:30570054-30570073_PPP1R10_-	PPP1R10	155	61	164	63	220	98	224	93	232	251
chr1:230379155-230379174_GALNT2_-	GALNT2	638	799	344	1068	481	535	319	549	445	302
chr17:3100958-3100977_OR1A2_-	OR1A2	299	1327	204	461	430	390	330	371	391	368
chr5:96430679-96430698_LIX1_-	LIX1	419	523	364	483	362	416	293	372	342	252
chr5:176859084-176859103_GRK6_-	GRK6	599	383	432	578	627	422	567	395	489	350
chr17:27818850-27818869_TAOK1_+	TAOK1	6948	3966	10684	11539	3174	1941	3954	2635	503	333
chr1:6314035-6314054_GPR153_+	GPR153	797	145	430	546	292	158	323	281	224	172
chr16:85834864-85834883_COX4I1_-	COX4I1	864	486	1048	827	647	517	665	535	407	285
chr6:31644798-31644817_LY6G5C_+	LY6G5C	802	454	738	393	592	415	550	395	373	325
chr11:124619680-124619699_VSIG2_-	VSIG2	354	272	374	319	426	296	382	299	481	279
chr18:59167659-59167678_CDH20_+	CDH20	346	374	918	711	575	331	605	447	364	326
chr7:142991396-142991415_CASP2_+	CASP2	547	986	475	1047	596	777	528	726	512	421
chrX:129155029-129155048_BCORL1_+	BCORL1	417	306	403	596	481	338	483	388	384	294
chr8:22464755-22464774_CCAR2_-	CCAR2	947	700	437	467	680	458	464	348	428	305
chr19:49621879-49621898_C19orf73_+	C19orf73	276	465	205	436	367	448	314	483	477	413
chr17:46196443-46196462_SNX11_-	SNX11	944	246	483	289	475	214	390	279	354	234
chr13:99378445-99378464_SLC15A1_+	SLC15A1	912	184	342	337	386	294	385	267	332	191
chr16:87448085-87448104_ZCCHC14_+	ZCCHC14	18714	3028	601	472	2573	885	545	396	246	234
chr8:104394682-104394701_CTHRC1_+	CTHRC1	228	129	231	280	367	208	280	281	614	438
chr5:141363018-141363037_RNF14_+	RNF14	1005	1143	805	312	740	423	639	270	408	350
chr15:65209647-65209666_ANKDD1A_+	ANKDD1A	464	332	442	720	427	426	462	450	373	304
chr14:95056571-95056590_SERPINA5_+	SERPINA5	543	329	585	406	611	425	559	297	460	295
chrX:62570520-62570539_SPIN4_-	SPIN4	555	143	447	627	491	258	391	408	387	392
chr16:66998301-66998320_CES3_+	CES3	376	280	205	416	343	384	335	391	350	308
chr8:27606078-27606097_CCDC25_-	CCDC25	276	517	302	820	327	406	232	375	282	210
chr5:77805912-77805931_LHFPL2_-	LHFPL2	179	78	285	255	223	106	279	156	195	152
chr9:77249636-77249655_RORB_-	RORB	813	226	643	466	841	355	644	527	697	592
chr15:41793689-41793708_ITPKA_-	ITPKA	212	89	263	259	343	193	308	170	483	328
chr14:57272073-57272092_OTX2_+	OTX2	504	601	511	564	526	594	471	494	331	278
chr1:1398052-1398071_ATAD3C_+	ATAD3C	660	240	558	321	493	344	446	317	406	336
chr5:151047099-151047118_SPARC_+	SPARC	601	463	658	433	783	348	666	355	423	323
chr20:48524932-48524951_SPATA2_-	SPATA2	219	104	294	84	343	89	272	64	333	194
chr1:11875958-11875977_CLCN6_-	CLCN6	310	274	313	316	305	190	301	269	406	332
chr1:149949363-149949382_OTUD7B_-	OTUD7B	122	213	159	173	240	170	206	214	232	251
chr19:45899598-45899617_PPP1R13L_+	PPP1R13L	70	36	149	122	151	126	230	167	217	208
chr7:5540463-5540482_FBXL18_+	FBXL18	364	658	416	1060	423	599	519	618	738	430
chr9:130911822-130911841_LCN2_-	LCN2	821	840	245	244	393	428	272	274	326	229
chr4:55980295-55980314_KDR_-	KDR	174	206	416	329	293	226	349	242	371	251
chr16:31214334-31214353_C16orf98_-	C16orf98	462	623	282	336	381	320	285	239	338	204
chr11:118279769-118279788_ATP5L_+	ATP5L	682	224	564	279	680	290	512	307	288	281
chr2:102000008-102000027_CREG2_-	CREG2	506	108	231	377	264	190	226	234	274	152
chr15:91478865-91478884_UNC45A_-	UNC45A	383	527	206	535	209	297	134	256	202	160
chr12:25300010-25300029_CASC1_-	CASC1	151	258	289	462	292	241	325	296	368	203
chr22:22323069-22323088_TOP3B_+	TOP3B	509	253	471	240	428	224	366	312	280	293
chr15:50926711-50926730_TRPM7_-	TRPM7	370	35	365	140	348	87	355	129	241	173
chr17:3819444-3819463_P2RX1_+	P2RX1	437	386	135	224	296	296	206	216	336	262
chr7:23724219-23724238_FAM221A_+	FAM221A	439	218	452	261	442	303	440	302	476	409
chr9:137619147-137619166_COL5A1_-	COL5A1	679	566	578	656	640	473	519	532	434	370
chr12:41337487-41337506_CNTN1_+	CNTN1	330	229	251	106	261	177	203	190	270	226
chr19:12864160-12864179_BEST2_-	BEST2	242	582	225	748	315	514	284	425	421	295
chr20:3025398-3025417_GNRH2_+	GNRH2	303	114	231	277	302	186	328	294	592	456
chr10:11894140-11894159_PROSER2_+	PROSER2	318	738	340	678	474	494	425	472	445	456
chr12:121592599-121592618_P2RX7_+	P2RX7	243	306	89	242	163	129	116	226	528	377
chr9:139878963-139878982_LCNL1_+	LCNL1	1861	1807	809	1194	820	640	722	628	501	364
chr1:196654352-196654371_CFH_-	CFH	795	349	292	330	399	290	224	187	170	145
chr5:56557052-56557071_GPBP1_+	GPBP1	648	318	337	311	450	356	401	359	474	344
chr7:99755514-99755533_C7orf43_+	C7orf43	276	73	480	202	368	168	414	265	465	415
chr11:57995997-57996016_OR10Q1_+	OR10Q1	5314	791	825	557	1056	451	591	406	418	326
chrX:111914475-111914494_LHFPL1_-	LHFPL1	2442	1966	4856	3599	1306	941	1353	991	750	541
chr3:128780784-128780803_GP9_-	GP9	168	89	138	235	191	130	168	186	274	301
chr5:110837727-110837746_STARD4_-	STARD4	236	471	223	501	269	355	190	351	238	190
chr20:948665-948684_RSPO4_+	RSPO4	542	382	713	649	454	324	379	366	340	295
chr8:36662717-36662736_KCNU1_-	KCNU1	203	134	236	203	280	182	303	273	407	365
chr15:63336011-63336030_TPM1_-	TPM1	347	600	532	634	520	477	655	514	508	493
chr1:54675641-54675660_MRPL37_-	MRPL37	290	276	147	246	292	228	221	237	398	293
chr8:145066472-145066491_GRINA_+	GRINA	446	341	722	606	489	385	620	402	409	308
chr19:48734087-48734106_CARD8_+	CARD8	668	356	686	851	671	517	606	612	599	430
chr1:109824458-109824477_PSRC1_-	PSRC1	601	338	376	353	446	283	314	266	274	226
chr2:219495517-219495536_PLCD4_-	PLCD4	624	149	938	570	495	271	517	537	409	370
chr20:644947-644966_SCRT2_-	SCRT2	690	141	266	302	337	221	380	246	394	235
chr7:100084543-100084562_NYAP1_-	NYAP1	505	277	442	497	426	262	377	337	412	370
chr19:55912813-55912832_UBE2S_-	UBE2S	1783	1643	92	139	399	391	126	182	354	237
chr16:56504609-56504628_OGFOD1_+	OGFOD1	166	130	179	310	231	224	212	207	257	173
chr2:28763283-28763302_PLB1_-	PLB1	400	366	441	754	491	494	541	593	803	571
chr2:157186123-157186142_NR4A2_+	NR4A2	442	605	383	809	413	566	389	491	411	320
chr22:24179938-24179957_DERL3_+	DERL3	16537	8784	3295	8943	1422	1178	773	1214	645	474
chr17:1183475-1183494_TUSC5_+	TUSC5	2596	612	755	511	985	557	776	597	524	435
chr5:121767742-121767761_SNCAIP_+	SNCAIP	497	1053	458	472	516	484	498	354	423	382
chr5:131825105-131825124_IRF1_-	IRF1	255	67	230	423	331	161	308	257	403	216
chr17:2266126-2266145_SGSM2_+	SGSM2	2443	2118	195	329	893	634	383	412	500	436
chr13:114018135-114018154_GRTP1_-	GRTP1	1141	730	736	591	824	554	710	592	664	545
chr2:220251069-220251088_DNPEP_-	DNPEP	318	211	943	544	553	314	696	456	449	376
chr7:42972050-42972069_MRPL32_+	MRPL32	498	218	341	260	453	274	310	271	309	292
chr1:152382761-152382780_CRNN_-	CRNN	507	877	496	1072	500	699	494	792	466	327
chr11:47269222-47269241_ACP2_+	ACP2	181	603	78	292	243	262	137	272	186	156
chr17:260274-260293_C17orf97_+	C17orf97	1086	2632	170	607	433	745	273	510	332	223
chr14:103352551-103352570_TRAF3_-	TRAF3	417	262	315	337	488	328	356	283	488	457
chr10:95353582-95353601_RBP4_-	RBP4	81	235	203	402	195	309	218	439	478	375
chr17:6927448-6927467_BCL6B_+	BCL6B	755	199	111	54	268	103	92	88	250	136
chr8:119945212-119945231_TNFRSF11B_+	TNFRSF11B	828	463	614	790	579	412	496	601	538	457
chr5:94956251-94956270_GPR150_-	GPR150	1988	732	856	773	1216	557	783	636	516	540
chr1:1387466-1387485_ATAD3C_-	ATAD3C	221	75	360	189	300	180	368	200	409	306
chr11:7982705-7982724_NLRP10_-	NLRP10	228	143	233	141	277	156	255	122	330	265
chr12:32866284-32866303_DNM1L_+	DNM1L	86	37	183	109	140	64	158	91	257	183
chr17:7626977-7626996_DNAH2_+	DNAH2	2085	1201	321	387	846	455	370	307	371	290
chr7:75651253-75651272_STYXL1_-	STYXL1	637	499	151	205	280	192	184	195	259	217
chr1:20944963-20944982_CDA_+	CDA	1628	694	638	431	758	430	367	322	297	268
chr2:161052076-161052095_ITGB6_-	ITGB6	414	167	394	262	462	219	435	202	480	293
chr1:206648204-206648223_IKBKE_+	IKBKE	207	182	220	348	306	201	220	292	406	372
chr6:130166917-130166936_TMEM244_+	TMEM244	367	460	532	519	552	478	567	455	612	488
chr8:126445825-126445844_TRIB1_+	TRIB1	207	190	141	156	222	162	195	145	368	198
chrX:56590308-56590327_UBQLN2_-	UBQLN2	1094	562	839	728	653	471	636	497	571	455
chrX:78216728-78216747_P2RY10_+	P2RY10	367	175	227	296	382	176	289	262	175	198
chr4:74735187-74735206_CXCL1_-	CXCL1	245	112	384	571	312	223	331	334	316	234
chr1:201859660-201859679_SHISA4_-	SHISA4	855	456	795	572	815	455	687	406	479	367
chr19:5909005-5909024_VMAC_-	VMAC	500	290	472	474	551	366	480	338	534	443
chr21:34725132-34725151_IFNAR1_+	IFNAR1	1113	1054	504	700	1151	740	596	427	656	372
chr11:111225276-111225295_POU2AF1_-	POU2AF1	556	267	430	473	466	269	450	350	494	370
chr20:825880-825899_FAM110A_-	FAM110A	156	116	248	87	222	149	251	124	150	137
chr3:150804773-150804792_MED12L_+	MED12L	921	220	333	543	442	296	413	309	517	359
chr22:30163398-30163417_UQCR10_-	UQCR10	181	294	301	150	338	193	354	149	437	292
chr19:18332073-18332092_PDE4C_-	PDE4C	282	482	320	477	382	391	393	408	599	370
chr13:113333905-113333924_C13orf35_+	C13orf35	242	657	249	533	425	500	350	531	454	452
chr22:46704694-46704713_GTSE1_-	GTSE1	64	100	108	107	140	136	170	108	227	165
chr10:119134140-119134159_PDZD8_-	PDZD8	294	593	497	636	358	483	404	425	481	333
chr8:54963657-54963676_LYPLA1_+	LYPLA1	115	198	199	214	136	141	173	170	223	195
chr12:102558269-102558288_PARPBP_+	PARPBP	302	315	227	369	369	361	278	376	394	380
chr10:104309731-104309750_SUFU_+	SUFU	122	60	108	143	169	107	140	160	212	198
chr19:44423049-44423068_ZNF45_-	ZNF45	1173	119	216	315	409	239	264	259	229	254
chr2:27157473-27157492_DPYSL5_-	DPYSL5	730	516	737	918	655	571	604	637	676	572
chr1:26508387-26508406_CNKSR1_+	CNKSR1	296	379	418	557	499	445	555	540	466	395
chr10:72468398-72468417_ADAMTS14_+	ADAMTS14	136	24	204	287	203	72	199	179	171	141
chr4:128753918-128753937_HSPA4L_+	HSPA4L	122	327	102	260	192	325	184	245	243	270
chr22:21336738-21336757_LZTR1_-	LZTR1	145	53	220	139	195	99	190	80	165	154
chr19:15198446-15198465_OR1I1_+	OR1I1	1245	553	623	511	686	459	514	474	555	404
chr9:105763863-105763882_CYLC2_-	CYLC2	474	420	367	391	535	389	466	388	344	351
chr19:46974199-46974218_PNMAL1_-	PNMAL1	434	178	247	295	281	210	285	233	319	296
chr8:6782405-6782424_DEFA6_+	DEFA6	130	111	205	362	216	271	309	268	305	228
chr5:60982739-60982758_C5orf64_-	C5orf64	314	112	275	284	266	241	269	219	343	200
chr18:29788213-29788232_MEP1B_+	MEP1B	532	531	532	684	463	507	485	507	397	324
chr12:110933819-110933838_VPS29_-	VPS29	58	105	40	114	111	94	61	93	439	220
chr6:32097220-32097239_FKBPL_-	FKBPL	13103	17375	2167	2992	2679	2364	1204	1228	543	398
chr12:2907024-2907043_FKBP4_-	FKBP4	435	277	284	421	393	305	313	294	392	271
chr17:1634060-1634079_WDR81_+	WDR81	1268	1211	687	530	720	527	551	495	348	303
chr19:2917291-2917310_ZNF57_+	ZNF57	257	300	344	385	279	309	267	345	319	258
chr4:101439051-101439070_EMCN_+	EMCN	318	258	485	216	438	201	424	240	213	179
chr12:69145933-69145952_SLC35E3_+	SLC35E3	363	158	336	307	260	188	301	271	169	123
chr6:7182145-7182164_RREB1_+	RREB1	1056	738	731	828	687	615	579	698	495	500
chr12:68549118-68549137_IFNG_+	IFNG	5883	5716	1182	1841	1508	1205	925	930	682	569
chr3:45077285-45077304_CLEC3B_+	CLEC3B	187	372	111	412	165	271	133	280	445	292
chr11:56954747-56954766_LRRC55_-	LRRC55	203	576	202	381	288	363	329	291	280	239
chr15:45248906-45248925_C15orf43_+	C15orf43	398	416	384	610	499	469	592	629	402	308
chr17:7258568-7258587_TMEM95_-	TMEM95	198	295	151	388	169	216	150	247	189	151
chr6:144508030-144508049_STX11_-	STX11	1503	452	357	358	509	373	328	444	359	331
chr15:73045205-73045224_ADPGK_+	ADPGK	560	914	438	752	471	651	442	651	467	390
chr13:50586634-50586653_TRIM13_+	TRIM13	442	313	116	354	187	329	98	301	214	198
chr15:82337917-82337936_MEX3B_-	MEX3B	206	70	281	338	299	202	361	270	562	353
chr8:8560670-8560689_CLDN23_+	CLDN23	550	504	476	661	539	517	438	488	467	381
chr20:23334927-23334946_NXT1_+	NXT1	27414	22955	3152	4083	4754	4039	1587	1455	705	539
chr16:84402299-84402318_ATP2C2_+	ATP2C2	341	1365	136	779	279	478	158	360	248	167
chr16:70690935-70690954_IL34_+	IL34	547	76	435	107	360	129	265	136	316	275
chr17:42466790-42466809_ITGA2B_+	ITGA2B	472	382	179	335	219	237	194	239	310	219
chr8:21833976-21833995_XPO7_-	XPO7	942	234	612	505	321	254	302	335	312	258
chr6:112375547-112375566_WISP3_+	WISP3	261	58	396	221	336	140	382	219	432	352
chr2:39109587-39109606_MORN2_-	MORN2	421	281	355	494	444	284	424	370	376	329
chr20:4155703-4155722_SMOX_+	SMOX	881	236	556	374	604	345	441	441	471	359
chr18:67613982-67614001_CD226_-	CD226	270	108	303	266	305	152	404	196	384	319
chr3:107938373-107938392_IFT57_+	IFT57	1135	375	457	546	652	448	470	453	389	307
chr7:38670891-38670910_AMPH_-	AMPH	92	102	134	315	110	217	161	324	231	172
chr1:97250773-97250792_PTBP2_+	PTBP2	962	1843	342	817	360	517	281	326	360	247
chr5:132262856-132262875_AFF4_+	AFF4	3687	3273	750	1864	1095	1228	695	898	283	249
chr1:110152789-110152808_GNAT2_-	GNAT2	1513	1343	814	1352	741	763	745	760	434	380
chrX:115584214-115584233_SLC6A14_+	SLC6A14	944	1387	429	817	543	685	414	467	361	274
chr14:105169702-105169721_INF2_-	INF2	352	219	365	441	386	306	335	390	451	396
chr12:76444391-76444410_NAP1L1_+	NAP1L1	2274	742	446	473	714	430	415	322	539	281
chrX:132160716-132160735_USP26_+	USP26	219	319	378	352	365	332	439	394	338	319
chr3:49308719-49308738_C3orf62_-	C3orf62	152	241	214	463	232	280	234	359	359	339
chr9:21967390-21967409_C9orf53_+	C9orf53	637	577	874	985	614	492	593	523	456	307
chr6:17987349-17987368_KIF13A_-	KIF13A	99	194	117	260	158	185	158	212	253	209
chr6:63921492-63921511_FKBP1C_-	FKBP1C	206	111	241	153	251	110	239	165	214	167
chr2:55582764-55582783_CCDC88A_-	CCDC88A	287	346	560	563	323	213	469	274	219	173
chr2:231902340-231902359_C2orf72_+	C2orf72	51	62	86	133	88	171	99	137	284	215
chr3:43095069-43095088_FAM198A_-	FAM198A	802	598	454	431	442	341	276	308	402	280
chr1:145687060-145687079_RNF115_+	RNF115	154	206	167	176	182	179	239	130	212	178
chr4:106861771-106861790_NPNT_-	NPNT	465	136	512	697	524	306	546	483	918	653
chr13:52604037-52604056_UTP14C_+	UTP14C	1428	914	583	443	526	404	526	394	461	334
chr19:55872100-55872119_FAM71E2_+	FAM71E2	663	434	542	691	506	458	470	504	279	245
chr8:103667809-103667828_KLF10_+	KLF10	517	233	487	221	493	247	490	233	412	267
chr17:4500185-4500204_SMTNL2_+	SMTNL2	733	464	327	355	407	296	201	258	202	154
chr17:60837193-60837212_MARCH10_+	2023-03-10	353	1148	300	515	348	484	341	369	370	357
chr4:78695842-78695861_CNOT6L_-	CNOT6L	567	233	329	504	451	313	370	570	412	341
chr5:178459466-178459485_ZNF879_+	ZNF879	1565	215	659	331	572	193	373	175	286	183
chr13:29004184-29004203_FLT1_+	FLT1	222	470	363	331	394	372	378	330	407	312
chr6:34789558-34789577_UHRF1BP1_-	UHRF1BP1	1083	236	726	689	838	332	605	510	475	356
chrX:27999352-27999371_DCAF8L1_-	DCAF8L1	591	255	306	463	394	269	383	296	336	294
chr1:24495925-24495944_IFNLR1_+	IFNLR1	394	582	743	289	565	405	627	309	310	271
chr3:52968821-52968840_SFMBT1_+	SFMBT1	4404	4116	1510	2313	1291	1249	1064	1069	473	352
chr1:238053179-238053198_ZP4_-	ZP4	371	62	179	158	216	139	207	216	310	215
chr17:41365224-41365243_TMEM106A_-	TMEM106A	87	46	87	144	147	111	135	120	180	165
chr3:108474624-108474643_RETNLB_+	RETNLB	1019	253	266	330	509	324	368	379	495	419
chr19:16229050-16229069_RAB8A_+	RAB8A	285	78	149	104	236	155	143	138	192	144
chr22:20749701-20749720_ZNF74_-	ZNF74	1459	315	537	522	627	281	390	354	453	384
chr4:15689489-15689508_FAM200B_+	FAM200B	296	430	227	470	338	393	274	397	292	272
chr17:47679309-47679328_SPOP_+	SPOP	3488	9690	1313	3218	1376	1788	917	1347	451	347
chr4:71824670-71824689_MOB1B_+	MOB1B	827	505	759	810	607	346	577	414	307	254
chr6:31807399-31807418_C6orf48_+	C6orf48	604	1036	303	618	429	652	367	576	568	476
chr20:239754-239773_DEFB132_-	DEFB132	423	369	327	531	312	360	281	435	376	284
chr11:5364035-5364054_OR51B5_+	OR51B5	340	264	311	273	303	215	310	244	250	197
chr4:141294826-141294845_SCOC_-	SCOC	467	244	221	190	345	149	222	142	192	184
chr7:19765281-19765300_TMEM196_+	TMEM196	180	475	432	340	390	339	438	336	321	295
chr7:143747926-143747945_OR2A5_-	OR2A5	827	1660	616	909	673	731	565	607	350	371
chr10:1421287-1421306_ADARB2_-	ADARB2	72	214	132	410	109	295	136	259	301	180
chr17:79781153-79781172_FAM195B_-	FAM195B	1186	513	605	518	959	527	655	467	539	390
chr9:36112368-36112387_RECK_-	RECK	498	285	445	377	565	277	491	272	336	285
chr10:72015049-72015068_NPFFR1_+	NPFFR1	484	409	410	286	430	318	446	314	461	360
chr2:127447822-127447841_GYPC_+	GYPC	629	686	421	390	482	287	428	306	432	332
chr2:198338613-198338632_COQ10B_-	COQ10B	182	748	719	2621	266	572	469	807	351	236
chr1:27440647-27440666_SLC9A1_+	SLC9A1	2631	594	822	442	769	265	437	306	319	252
chr18:61459649-61459668_SERPINB7_-	SERPINB7	2226	637	921	799	972	536	676	638	392	343
chr10:102107261-102107280_SCD_+	SCD	1663	798	322	298	686	420	388	339	541	385
chr2:190617427-190617446_OSGEPL1_-	OSGEPL1	382	109	264	278	216	174	237	220	219	205
chr3:107884280-107884299_IFT57_-	IFT57	104	56	191	123	211	98	211	136	305	231
chr9:140605413-140605432_EHMT1_+	EHMT1	408	211	275	459	395	294	296	297	347	232
chr9:21967351-21967370_C9orf53_+	C9orf53	314	348	179	250	307	238	228	238	166	199
chr14:103342829-103342848_TRAF3_-	TRAF3	929	439	272	528	384	334	287	335	202	123
chr21:39087387-39087406_KCNJ6_-	KCNJ6	407	218	342	428	360	339	356	311	397	255
chr11:58892230-58892249_FAM111B_+	FAM111B	540	437	316	334	478	365	390	415	426	302
chr9:139873542-139873561_PTGDS_-	PTGDS	420	126	340	299	429	140	388	200	204	163
chr13:115090359-115090378_CHAMP1_-	CHAMP1	690	441	441	524	583	467	510	485	344	313
chr19:8467140-8467159_RAB11B_-	RAB11B	1058	733	337	448	471	370	381	348	294	240
chr11:78154729-78154748_NARS2_+	NARS2	508	137	276	294	616	266	388	316	413	378
chrX:11136633-11136652_HCCS_+	HCCS	891	1025	494	457	658	530	452	402	311	242
chr2:144899522-144899541_GTDC1_-	GTDC1	488	286	379	650	470	353	362	403	399	251
chr2:88892802-88892821_EIF2AK3_-	EIF2AK3	765	502	189	346	285	284	201	253	258	222
chr12:54743435-54743454_COPZ1_-	COPZ1	48	44	89	64	131	95	139	106	456	379
chr7:33140141-33140160_RP9_+	RP9	40	66	178	101	102	83	125	119	110	108
chr20:61428501-61428520_MRGBP_+	MRGBP	146	48	40	80	118	81	58	91	187	133
chr6:43530069-43530088_XPO5_-	XPO5	470	120	146	164	245	96	178	140	338	240
chr1:16719762-16719781_SZRD1_+	SZRD1	731	262	635	523	723	419	645	510	567	375
chr19:12912004-12912023_PRDX2_+	PRDX2	105	70	128	177	200	89	155	175	318	240
chr6:33385063-33385082_CUTA_+	CUTA	540	778	618	1091	589	579	523	647	537	381
chr1:151734896-151734915_MRPL9_+	MRPL9	1033	358	635	274	648	329	607	370	378	226
chr5:52402919-52402938_MOCS2_+	MOCS2	446	329	307	515	356	307	395	418	476	333
chr9:95768299-95768318_FGD3_+	FGD3	1176	1066	638	1577	870	838	639	767	576	357
chr2:97751519-97751538_FAHD2B_-	FAHD2B	945	210	272	193	458	191	277	190	208	167
chr21:38444772-38444791_PIGP_+	PIGP	121	473	70	322	98	257	101	188	280	194
chr9:93375995-93376014_DIRAS2_-	DIRAS2	105	74	334	277	284	193	272	267	365	231
chr13:99567585-99567604_DOCK9_-	DOCK9	588	575	532	850	576	424	567	439	501	295
chr10:71883681-71883700_AIFM2_+	AIFM2	250	189	193	434	248	273	236	273	370	257
chr7:45120529-45120548_NACAD_-	NACAD	184	159	236	342	249	227	229	249	357	356
chr15:41063112-41063131_C15orf62_-	C15orf62	166	422	221	372	239	300	226	246	274	209
chr2:99938450-99938469_TXNDC9_-	TXNDC9	139	89	135	149	178	80	132	97	252	209
chr20:37464607-37464626_PPP1R16B_+	PPP1R16B	429	242	384	311	450	268	465	255	293	249
chr10:75302563-75302582_USP54_-	USP54	665	607	573	927	727	632	633	470	581	413
chr1:160254888-160254907_PEX19_+	PEX19	144	468	262	1071	159	392	269	556	513	352
chr1:117156416-117156435_IGSF3_-	IGSF3	44	167	37	202	89	195	116	265	350	408
chr12:51347800-51347819_HIGD1C_+	HIGD1C	743	760	647	683	592	509	548	481	519	446
chr15:74426099-74426118_ISLR2_-	ISLR2	385	272	432	488	403	311	430	280	366	296
chr8:49986674-49986693_C8orf22_+	C8orf22	141	278	414	395	388	311	477	304	319	237
chr1:117078820-117078839_CD58_+	CD58	212	247	264	199	210	209	229	280	358	422
chr1:31766170-31766189_SNRNP40_+	SNRNP40	426	632	443	702	495	496	531	472	480	349
chr19:51378063-51378082_KLK2_+	KLK2	800	270	586	292	648	371	526	265	271	264
chr3:184800823-184800842_C3orf70_+	C3orf70	485	519	642	338	423	330	495	256	316	274
chr17:40489798-40489817_STAT3_-	STAT3	574	477	271	354	362	337	300	273	334	262
chr12:95453735-95453754_NR2C1_-	NR2C1	447	278	246	452	496	384	299	428	474	502
chr16:28890018-28890037_ATP2A1_-	ATP2A1	1279	1476	1376	1348	959	694	895	753	470	455
chr6:32096927-32096946_FKBPL_-	FKBPL	12163	14657	1690	3237	2269	2424	1163	1231	594	460
chr17:16525647-16525666_ZNF624_+	ZNF624	499	3555	213	642	397	705	235	561	263	271
chr12:52760978-52760997_KRT85_+	KRT85	10391	8058	1245	1954	1393	985	575	692	467	400
chr9:136217854-136217873_RPL7A_+	RPL7A	11	3	3	79	34	11	11	50	263	253
chr12:100676848-100676867_SCYL2_+	SCYL2	651	474	500	740	410	395	371	435	426	294
chr21:35757795-35757814_SMIM11_-	SMIM11	679	1411	284	589	387	512	196	384	208	145
chr15:90021104-90021123_RHCG_+	RHCG	333	204	186	246	329	216	277	252	420	317
chr16:10867247-10867266_TVP23A_-	TVP23A	395	119	286	323	333	192	335	273	254	170
chr15:72559799-72559818_PARP6_+	PARP6	578	161	367	733	404	311	515	459	618	448
chr6:117853519-117853538_DCBLD1_+	DCBLD1	173	199	261	243	191	204	212	176	331	204
chr2:105665748-105665767_MRPS9_+	MRPS9	238	435	166	258	345	349	248	330	401	347
chr2:37474677-37474696_NDUFAF7_+	NDUFAF7	80	61	123	128	141	115	167	107	216	113
chr7:105429071-105429090_ATXN7L1_-	ATXN7L1	897	626	620	592	614	434	518	421	462	330
chr12:3768732-3768751_EFCAB4B_-	EFCAB4B	16	22	35	151	53	44	48	74	68	35
chr12:112318310-112318329_MAPKAPK5_+	MAPKAPK5	288	368	423	579	456	379	407	438	440	351
chr20:60881341-60881360_ADRM1_-	ADRM1	194	665	322	558	311	486	414	486	561	421
chr17:77707343-77707362_ENPP7_+	ENPP7	731	1523	623	939	721	813	654	716	536	456
chr5:140202450-140202469_PCDHA5_-	PCDHA5	1156	143	449	222	525	161	328	270	202	225
chr4:107845756-107845775_DKK2_+	DKK2	398	219	380	348	333	291	236	279	247	195
chr16:30998180-30998199_HSD3B7_-	HSD3B7	441	375	368	563	400	461	369	533	605	540
chr11:113565301-113565320_TMPRSS5_-	TMPRSS5	780	317	537	966	731	397	598	604	593	463
chr1:222897466-222897485_BROX_+	BROX	452	58	149	54	235	57	173	89	138	104
chr7:140155021-140155040_MKRN1_-	MKRN1	1551	463	584	299	668	226	485	254	285	280
chr14:100615559-100615578_DEGS2_-	DEGS2	376	510	366	745	422	425	415	453	409	260
chr13:48807597-48807616_ITM2B_-	ITM2B	113	228	158	352	254	240	270	360	434	420
chrX:65392407-65392426_HEPH_-	HEPH	114	181	277	413	185	176	240	257	372	274
chr11:65346585-65346604_EHBP1L1_+	EHBP1L1	168	306	196	442	344	378	247	364	560	375
chr2:176812360-176812379_KIAA1715_-	KIAA1715	575	698	416	889	801	695	640	886	764	625
chr20:23334741-23334760_NXT1_+	NXT1	19301	30912	1752	2809	3653	3865	1066	1218	583	440
chr1:150551792-150551811_MCL1_+	MCL1	178	209	122	179	166	100	106	128	130	83
chr17:73951981-73952000_ACOX1_-	ACOX1	1840	1865	857	1391	861	924	794	743	661	500
chr17:73838563-73838582_UNC13D_-	UNC13D	471	54	220	142	361	112	258	172	364	280
chr12:101871387-101871406_SPIC_+	SPIC	105	74	137	100	180	94	175	75	356	210
chr12:55759077-55759096_OR6C75_-	OR6C75	221	64	140	162	144	84	148	111	213	159
chr12:10312589-10312608_OLR1_+	OLR1	241	131	234	191	285	175	261	240	353	309
chr8:87242277-87242296_SLC7A13_-	SLC7A13	589	397	293	421	448	369	396	351	497	399
chr14:104056537-104056556_APOPT1_+	APOPT1	648	504	675	1002	712	605	701	733	765	536
chrX:12939681-12939700_TLR8_-	TLR8	472	374	531	830	420	570	473	569	495	452
chr5:140711020-140711039_PCDHGA1_-	PCDHGA1	1885	968	409	654	720	580	414	408	494	323
chr10:115480815-115480834_CASP7_+	CASP7	575	222	244	414	300	285	245	300	383	279
chr11:67810302-67810321_TCIRG1_-	TCIRG1	434	103	203	137	317	107	213	139	283	214
chr19:4488823-4488842_HDGFRP2_+	HDGFRP2	436	345	269	333	285	343	235	263	326	176
chr17:40500453-40500472_STAT3_-	STAT3	2442	2891	1147	1534	1359	1198	1015	1143	997	820
chr19:59057220-59057239_TRIM28_+	TRIM28	904	1188	433	556	680	711	456	458	620	392
chr2:202072813-202072832_CASP10_+	CASP10	292	609	159	407	267	411	162	366	239	180
chr1:170689009-170689028_PRRX1_+	PRRX1	1179	369	416	392	538	358	428	331	361	285
chr5:108714831-108714850_PJA2_+	PJA2	544	626	419	461	557	435	462	453	444	378
chr19:52147257-52147276_SIGLEC14_+	SIGLEC14	272	297	218	263	292	264	260	302	252	214
chr9:35658450-35658469_CCDC107_+	CCDC107	542	510	683	598	722	609	775	632	597	459
chr18:56816839-56816858_SEC11C_-	SEC11C	629	508	583	667	656	605	517	656	688	585
chr1:152082092-152082111_TCHH_-	TCHH	292	229	147	168	229	187	216	157	296	213
chr19:17955026-17955045_JAK3_+	JAK3	618	659	332	763	607	512	396	607	510	340
chr18:908277-908296_ADCYAP1_-	ADCYAP1	201	105	194	60	317	83	198	75	148	144
chr3:23942435-23942454_NKIRAS1_-	NKIRAS1	387	113	186	161	288	182	261	260	289	207
chr13:30854342-30854361_KATNAL1_-	KATNAL1	273	436	455	1570	206	356	293	450	289	135
chr5:147661720-147661739_SPINK13_-	SPINK13	435	638	175	543	278	336	214	333	288	222
chr1:36055606-36055625_TFAP2E_-	TFAP2E	774	384	444	324	620	291	525	343	468	473
chr1:79116073-79116092_IFI44_+	IFI44	1593	355	583	380	685	296	419	357	418	419
chr1:240370882-240370901_FMN2_-	FMN2	640	347	216	185	322	266	197	202	86	88
chr12:4648118-4648137_RAD51AP1_-	RAD51AP1	329	231	371	317	427	304	428	416	446	334
chr13:95886980-95886999_ABCC4_-	ABCC4	193	218	530	494	381	250	475	361	488	363
chr6:50796335-50796354_TFAP2B_+	TFAP2B	428	605	322	490	347	352	352	283	252	163
chr10:21101798-21101817_NEBL_+	NEBL	645	262	320	482	596	319	365	353	470	455
chr1:159683557-159683576_CRP_-	CRP	825	1000	384	405	425	462	393	345	298	206
chr2:233633135-233633154_KCNJ13_-	KCNJ13	472	282	518	349	500	306	482	316	317	256
chr20:18608814-18608833_DTD1_+	DTD1	143	259	265	282	267	272	302	290	341	311
chr14:24685127-24685146_MDP1_+	MDP1	412	165	521	517	382	274	379	343	457	380
chr19:11460681-11460700_CCDC159_+	CCDC159	410	338	752	676	494	428	650	438	641	442
chr14:29242556-29242575_C14orf23_+	C14orf23	25866	20395	7850	10001	2768	2060	1458	1765	328	295
chr10:71903664-71903683_TYSND1_-	TYSND1	475	206	424	353	415	258	304	260	255	239
chr11:865772-865791_TSPAN4_+	TSPAN4	126	71	56	121	173	107	113	160	380	308
chr21:31992978-31992997_KRTAP20-4_-	KRTAP20-4	315	181	350	327	336	190	308	230	225	184
chr5:177548328-177548347_N4BP3_+	N4BP3	250	175	163	224	275	190	252	213	241	186
chrX:70753143-70753162_OGT_+	OGT	400	414	528	384	503	363	583	342	361	295
chr3:165491248-165491267_BCHE_-	BCHE	96	291	219	540	163	305	263	357	458	270
chr5:178310289-178310308_ZNF354B_-	ZNF354B	1666	586	580	451	759	380	503	377	359	300
chr10:45495830-45495849_C10orf25_+	C10orf25	254	111	170	247	296	167	307	258	299	273
chr11:55761880-55761899_OR5F1_+	OR5F1	527	105	534	316	490	169	478	288	232	224
chr17:65214851-65214870_HELZ_-	HELZ	332	244	149	460	219	242	184	315	347	313
chr1:160340524-160340543_NHLH1_+	NHLH1	384	97	289	448	361	209	378	289	402	251
chr17:18226340-18226359_SMCR8_-	SMCR8	2022	1680	429	481	681	608	341	330	423	307
chr12:13061308-13061327_GPRC5A_-	GPRC5A	444	569	186	282	277	268	155	190	123	98
chr1:201981535-201981554_ELF3_+	ELF3	778	221	353	332	451	212	367	259	347	161
chr2:210880709-210880728_RPE_+	RPE	257	194	267	190	286	205	311	228	308	244
chr12:109017519-109017538_SELPLG_-	SELPLG	713	199	417	465	420	252	356	382	290	249
chr16:3021748-3021767_PAQR4_-	PAQR4	290	311	204	233	375	161	314	184	478	411
chr1:186646814-186646833_PTGS2_-	PTGS2	654	144	383	281	462	183	421	222	380	226
chr14:101348206-101348225_RTL1_+	RTL1	264	279	403	614	254	346	294	371	439	273
chr14:21270207-21270226_RNASE1_+	RNASE1	188	190	259	403	334	327	294	368	456	320
chr10:43595911-43595930_RET_+	RET	403	224	305	338	364	238	285	222	384	224
chr19:47137380-47137399_GNG8_-	GNG8	424	302	372	166	303	176	278	125	160	117
chr11:57319911-57319930_UBE2L6_+	UBE2L6	5922	797	1148	460	1134	448	554	325	526	499
chr8:17814921-17814940_PCM1_-	PCM1	272	158	190	183	227	200	280	185	359	330
chr14:23245496-23245515_SLC7A7_+	SLC7A7	143	89	242	174	248	131	263	150	269	233
chr3:158261977-158261996_RSRC1_+	RSRC1	1816	753	335	447	485	365	305	399	339	294
chr12:111089119-111089138_HVCN1_+	HVCN1	474	486	489	631	420	427	464	465	574	371
chr19:35624963-35624982_LGI4_+	LGI4	801	228	503	358	659	272	501	374	466	291
chr16:25704224-25704243_HS3ST4_+	HS3ST4	1247	420	991	610	735	430	495	418	335	339
chr1:47904683-47904702_FOXD2_+	FOXD2	41	94	76	71	76	85	66	64	119	73
chr1:202103631-202103650_ARL8A_-	ARL8A	1247	1532	454	1029	553	709	536	719	559	419
chr16:68679571-68679590_CDH3_+	CDH3	712	1176	383	763	524	512	435	479	507	319
chr15:49663534-49663553_FAM227B_-	FAM227B	197	145	465	493	338	304	430	404	487	356
chr11:67376022-67376041_NDUFV1_-	NDUFV1	350	198	363	258	382	254	361	304	334	297
chr5:61876346-61876365_LRRC70_-	LRRC70	527	862	469	1509	478	505	502	493	606	366
chr12:113496015-113496034_DTX1_-	DTX1	560	1406	418	821	456	618	420	484	388	249
chr9:88938067-88938086_ZCCHC6_-	ZCCHC6	251	322	234	503	297	358	324	406	518	347
chr7:142919917-142919936_TAS2R40_-	TAS2R40	1005	486	857	522	664	311	575	298	426	314
chr21:45194160-45194179_CSTB_+	CSTB	688	923	302	483	412	383	251	317	117	104
chr3:119301047-119301066_ADPRH_+	ADPRH	298	524	235	299	316	178	304	177	226	151
chr1:64515589-64515608_ROR1_+	ROR1	773	234	488	381	403	266	339	214	310	195
chr4:183814219-183814238_DCTD_-	DCTD	388	116	283	341	334	190	347	232	404	297
chr1:158517712-158517731_OR6Y1_+	OR6Y1	2523	648	2257	1003	1313	571	1212	589	650	433
chr8:41466966-41466985_AGPAT6_-	AGPAT6	600	321	340	375	577	278	430	347	380	243
chr2:202900135-202900154_FZD7_-	FZD7	1310	483	714	651	794	507	643	597	783	594
chr19:16198875-16198894_TPM4_+	TPM4	537	246	229	369	357	233	201	283	387	276
chr19:9296928-9296947_OR7D2_-	OR7D2	478	813	414	558	396	425	316	375	267	194
chr7:17349586-17349605_AHR_+	AHR	30583	12151	33944	24403	7787	4774	8599	6050	568	441
chr12:49259433-49259452_RND1_-	RND1	915	466	294	403	399	252	278	304	272	243
chr17:76825013-76825032_USP36_+	USP36	192	333	247	413	387	370	354	348	331	342
chr19:44500456-44500475_ZNF155_-	ZNF155	771	466	515	500	728	393	663	390	604	405
chr11:130583082-130583101_C11orf44_+	C11orf44	1368	167	1892	226	826	215	902	261	350	266
chr2:228680241-228680260_CCL20_+	CCL20	898	156	588	389	811	272	546	430	424	353
chr2:11367451-11367470_ROCK2_-	ROCK2	454	692	810	1090	366	438	463	521	282	233
chr20:20610188-20610207_RALGAPA2_-	RALGAPA2	1164	687	562	588	695	390	462	412	406	326
chr3:99567688-99567707_FILIP1L_-	FILIP1L	283	411	364	469	286	328	259	368	388	245
chr3:172165816-172165835_GHSR_-	GHSR	900	1282	748	1629	825	801	730	688	619	419
chr1:231557048-231557067_EGLN1_+	EGLN1	255	83	378	172	357	199	394	213	448	312
chr11:118650385-118650404_DDX6_-	DDX6	151	301	84	183	148	236	115	160	119	111
chr20:31766021-31766040_BPIFA2_-	BPIFA2	369	400	425	655	470	482	501	455	504	417
chr20:23473639-23473658_CST8_-	CST8	425	276	652	704	478	346	528	542	379	330
chr16:28518112-28518131_IL27_+	IL27	669	297	597	484	504	364	468	356	559	435
chr12:86199526-86199545_RASSF9_-	RASSF9	594	170	326	528	375	181	328	370	231	243
chr17:7462594-7462613_TNFSF13_-	TNFSF13	358	491	249	305	407	327	330	351	498	492
chr11:46407414-46407433_CHRM4_-	CHRM4	1038	133	392	250	551	255	309	272	387	385
chrX:129479227-129479246_SLC25A14_-	SLC25A14	158	447	171	164	127	205	119	154	157	134
chr14:63417046-63417065_KCNH5_-	KCNH5	460	440	379	462	498	292	467	322	356	354
chr7:113558708-113558727_PPP1R3A_+	PPP1R3A	1305	405	533	579	586	380	442	470	324	229
chr11:10064461-10064480_SBF2_+	SBF2	698	124	258	173	303	161	237	164	247	182
chr19:3015683-3015702_TLE2_+	TLE2	1621	716	829	748	934	631	797	594	914	557
chr17:55822314-55822333_AC007431.1_-	AC007431.1	1109	1371	488	778	620	529	510	375	428	321
chr17:41001701-41001720_AOC2_-	AOC2	434	317	273	659	348	330	293	315	330	217
chr2:219288508-219288527_VIL1_+	VIL1	615	358	514	646	541	444	460	581	509	344
chr6:29323368-29323387_OR5V1_-	OR5V1	361	136	468	373	336	276	381	355	394	269
chr17:77099261-77099280_RBFOX3_-	RBFOX3	132	88	547	139	247	184	235	169	287	182
chr16:12121234-12121253_SNX29_+	SNX29	1015	1334	458	858	645	589	519	661	444	414
chr1:36039184-36039203_TFAP2E_+	TFAP2E	196	279	227	517	290	419	259	426	477	388
chr7:1037344-1037363_C7orf50_-	C7orf50	662	355	654	339	307	170	262	177	159	149
chr12:91501971-91501990_LUM_+	LUM	379	407	395	420	512	360	487	303	552	441
chr8:92082673-92082692_OTUD6B_+	OTUD6B	325	358	551	475	316	273	364	346	279	264
chr17:41857844-41857863_C17orf105_-	C17orf105	610	710	434	271	466	305	360	224	367	269
chr17:8480583-8480602_MYH10_+	MYH10	1216	504	583	688	793	523	593	436	442	336
chr4:82378737-82378756_RASGEF1B_+	RASGEF1B	2659	423	928	574	1145	469	807	491	322	258
chr12:122691341-122691360_B3GNT4_+	B3GNT4	439	389	582	694	499	395	472	541	314	310
chr22:33197997-33198016_TIMP3_-	TIMP3	851	775	632	682	755	478	597	480	470	384
chr14:105995447-105995466_TMEM121_+	TMEM121	94	84	415	294	210	166	297	226	330	259
chr16:21968589-21968608_UQCRC2_+	UQCRC2	942	172	433	308	561	238	409	261	366	266
chr19:8429255-8429274_ANGPTL4_-	ANGPTL4	334	290	652	792	455	378	462	536	359	347
chr5:766971-766990_ZDHHC11B_-	ZDHHC11B	220	90	290	144	326	164	390	209	288	324
chr18:67869133-67869152_RTTN_-	RTTN	37	8	61	44	61	32	62	60	158	70
chr11:126075628-126075647_RPUSD4_+	RPUSD4	235	252	96	273	183	183	135	244	442	328
chr10:70051869-70051888_PBLD_+	PBLD	3199	706	717	387	990	420	515	245	294	279
chr19:11529398-11529417_RGL3_-	RGL3	346	451	549	780	412	536	473	585	606	419
chr11:64680570-64680589_ATG2A_+	ATG2A	465	293	648	544	559	351	612	364	373	330
chr6:28327423-28327442_ZKSCAN3_+	ZKSCAN3	352	231	338	463	437	285	469	371	318	272
chr17:74732309-74732328_SRSF2_+	SRSF2	537	304	463	603	499	295	445	386	402	203
chr18:33706658-33706677_SLC39A6_+	SLC39A6	89	150	295	363	255	275	375	384	287	248
chr9:74481810-74481829_ABHD17B_-	ABHD17B	3067	670	829	1157	776	454	548	573	420	246
chrX:114384448-114384467_LRCH2_+	LRCH2	297	176	210	201	230	189	214	176	413	294
chr11:76750800-76750819_B3GNT6_-	B3GNT6	795	119	279	83	296	100	200	96	256	201
chr12:120763776-120763795_PLA2G1B_+	PLA2G1B	361	632	581	521	416	395	457	387	281	223
chr12:39299312-39299331_CPNE8_-	CPNE8	1806	759	1139	687	757	315	762	440	463	349
chr1:167095828-167095847_DUSP27_+	DUSP27	167	371	266	554	222	398	270	391	332	224
chr1:204125027-204125046_REN_-	REN	106	34	122	54	149	53	130	62	135	76
chr4:110612043-110612062_CASP6_+	CASP6	97	113	125	385	176	199	153	238	350	225
chr9:116760564-116760583_ZNF618_-	ZNF618	268	255	419	346	343	291	315	275	400	335
chr10:98109449-98109468_OPALIN_+	OPALIN	926	724	1326	1509	636	573	638	609	370	291
chr18:34409139-34409158_KIAA1328_-	KIAA1328	766	50	275	150	364	142	295	133	249	167
chr6:170140365-170140384_TCTE3_+	TCTE3	7993	394	929	351	1166	361	492	319	453	313
chr10:7841008-7841027_ATP5C1_-	ATP5C1	141	251	135	201	250	235	224	276	285	263
chr12:88553984-88554003_TMTC3_+	TMTC3	517	365	207	503	346	445	246	486	420	364
chr20:25257884-25257903_PYGB_+	PYGB	352	792	322	811	408	525	442	558	580	430
chr5:64920072-64920091_TRIM23_+	TRIM23	73	337	253	744	155	356	220	341	427	287
chr22:41615449-41615468_L3MBTL2_+	L3MBTL2	252	223	448	221	350	185	371	193	274	228
chr11:55703528-55703547_OR5I1_-	OR5I1	561	507	641	844	539	394	424	434	299	318
chr9:140446649-140446668_MRPL41_-	MRPL41	297	43	214	147	282	102	297	152	139	125
chr3:185798891-185798910_ETV5_+	ETV5	144	283	87	139	164	200	141	133	337	307
chr2:120069216-120069235_C2orf76_+	C2orf76	305	146	392	381	288	221	312	246	192	185
chr1:55223640-55223659_PARS2_-	PARS2	1326	218	226	245	477	271	232	217	349	276
chr19:51452301-51452320_KLK5_-	KLK5	182	486	160	484	218	239	184	216	238	174
chr3:15520881-15520900_COLQ_-	COLQ	790	175	410	342	575	303	388	296	297	303
chr5:129096114-129096133_KIAA1024L_-	KIAA1024L	417	131	395	575	413	245	383	383	249	190
chr16:87969961-87969980_CA5A_-	CA5A	376	525	230	515	358	394	261	312	319	249
chr5:135170538-135170557_SLC25A48_-	SLC25A48	114	134	167	334	215	171	192	274	183	151
chr1:152284561-152284580_FLG_-	FLG	303	218	235	303	287	294	306	403	360	300
chr6:39607460-39607479_KIF6_-	KIF6	498	1183	333	392	334	446	290	301	428	344
chr19:3770673-3770692_RAX2_+	RAX2	673	965	689	1114	901	886	838	1039	950	869
chr5:125936642-125936661_PHAX_+	PHAX	125	162	190	189	153	180	236	184	413	313
chr17:11984733-11984752_MAP2K4_+	MAP2K4	1492	483	391	225	443	245	334	211	294	220
chr16:4322706-4322725_TFAP4_+	TFAP4	304	182	294	453	229	155	239	206	165	126
chr1:87797814-87797833_LMO4_-	LMO4	4205	933	655	618	988	448	466	452	303	267
chr9:117350116-117350135_ATP6V1G1_+	ATP6V1G1	165	130	92	318	228	182	182	239	426	353
chrX:21534633-21534652_CNKSR2_+	CNKSR2	137	574	284	256	284	292	328	335	267	248
chr17:80373463-80373482_OGFOD3_+	OGFOD3	498	367	426	557	617	469	494	488	738	676
chr19:12997867-12997886_KLF1_-	KLF1	935	498	228	102	565	209	334	136	311	206
chr19:10690472-10690491_AP1M2_+	AP1M2	749	191	749	315	629	264	716	248	485	333
chr7:139833341-139833360_JHDM1D_-	JHDM1D	436	815	402	859	315	512	449	459	429	370
chr8:144911467-144911486_PUF60_-	PUF60	119	25	133	135	181	103	227	105	387	245
chr19:51009465-51009484_JOSD2_-	JOSD2	455	250	400	257	325	167	350	146	359	254
chr6:25669748-25669767_SCGN_+	SCGN	266	282	144	258	165	214	153	171	327	162
chr7:56062612-56062631_GBAS_+	GBAS	51	147	148	246	114	106	208	126	135	172
chr5:132197742-132197761_GDF9_-	GDF9	309	694	554	812	513	515	541	569	639	538
chrX:102529233-102529252_TCEAL5_-	TCEAL5	271	58	309	70	239	90	240	96	200	162
chr1:161176328-161176347_NDUFS2_+	NDUFS2	388	143	287	257	409	330	417	311	530	380
chr3:142389898-142389917_PLS1_+	PLS1	894	433	352	430	541	267	331	352	344	334
chr2:202211280-202211299_ALS2CR12_-	ALS2CR12	54	223	139	337	129	329	129	290	299	259
chr14:21570806-21570825_TMEM253_+	TMEM253	101	43	69	84	101	87	99	114	214	201
chr6:88775902-88775921_SPACA1_+	SPACA1	304	290	153	383	281	314	217	274	401	322
chr8:101541791-101541810_ANKRD46_+	ANKRD46	312	482	372	369	419	414	363	356	290	261
chr17:1442223-1442242_PITPNA_-	PITPNA	368	454	185	428	317	349	254	343	296	241
chr10:85982004-85982023_LRIT2_-	LRIT2	1074	826	642	887	666	685	575	615	494	346
chr5:141353196-141353215_RNF14_+	RNF14	262	28	303	121	273	76	248	108	262	146
chr10:75671768-75671787_C10orf55_-	C10orf55	768	252	531	511	519	285	465	366	409	292
chr10:96234513-96234532_TBC1D12_-	TBC1D12	140	219	323	296	332	268	381	287	351	311
chr9:115652163-115652182_SLC46A2_-	SLC46A2	298	433	387	460	372	440	337	380	380	253
chr2:28117431-28117450_BRE_-	BRE	891	880	747	720	699	658	760	703	498	501
chr14:20876418-20876437_TEP1_-	TEP1	719	584	318	374	415	328	361	246	257	189
chr15:40763543-40763562_CHST14_-	CHST14	889	395	562	779	719	415	513	452	742	462
chr19:519054-519073_TPGS1_+	TPGS1	1670	809	777	872	684	639	692	694	543	450
chr10:86185609-86185628_CCSER2_+	CCSER2	674	666	779	737	680	503	786	535	919	526
chr17:72929547-72929566_OTOP2_-	OTOP2	352	716	284	1094	445	602	302	590	567	529
chr12:72091108-72091127_TMEM19_-	TMEM19	346	81	245	263	287	206	325	261	231	196
chr6:43222313-43222332_TTBK1_-	TTBK1	453	116	377	164	425	156	427	170	293	265
chr6:55381290-55381309_HMGCLL1_+	HMGCLL1	149	186	132	248	162	144	167	163	298	208
chr14:23901041-23901060_MYH7_-	MYH7	1048	243	217	534	431	313	263	364	349	259
chr6:24415256-24415275_MRS2_+	MRS2	545	747	531	520	362	436	376	467	507	417
chr17:4642615-4642634_CXCL16_-	CXCL16	861	489	249	243	427	325	230	237	297	255
chr1:32384573-32384592_PTP4A2_-	PTP4A2	232	68	397	185	325	133	346	177	284	205
chrX:38033501-38033520_SRPX_+	SRPX	681	442	360	457	485	346	358	387	474	383
chr16:24809266-24809285_TNRC6A_+	TNRC6A	106	189	129	50	152	113	144	100	324	248
chr12:55615309-55615328_OR10A7_+	OR10A7	325	617	252	592	251	380	325	288	345	196
chr13:38924176-38924195_UFM1_-	UFM1	854	1298	804	1159	780	899	623	758	413	375
chr18:77710840-77710859_PQLC1_+	PQLC1	1473	1165	1622	1232	1026	786	910	780	355	346
chr17:42083518-42083537_NAGS_+	NAGS	731	558	347	554	547	428	409	408	483	395
chr10:116698118-116698137_TRUB1_-	TRUB1	1013	467	443	452	658	442	498	378	404	388
chr22:51066104-51066123_ARSA_-	ARSA	633	615	126	432	324	306	181	281	348	251
chr4:107845222-107845241_DKK2_-	DKK2	1216	1027	397	304	637	428	433	314	297	273
chr1:203453037-203453056_PRELP_-	PRELP	380	519	580	799	338	360	445	444	296	156
chr21:44949716-44949735_HSF2BP_+	HSF2BP	1864	406	362	345	767	400	348	341	426	333
chr7:98655074-98655093_SMURF1_+	SMURF1	386	272	350	348	345	248	423	311	643	448
chr7:112724671-112724690_GPR85_-	GPR85	685	207	349	482	368	220	368	346	374	374
chr16:4852546-4852565_ROGDI_+	ROGDI	593	1247	597	611	642	605	573	484	682	504
chr4:185038972-185038991_ENPP6_-	ENPP6	420	957	291	385	400	378	318	261	307	247
chr19:12691802-12691821_ZNF490_+	ZNF490	543	262	325	250	445	251	346	253	287	235
chr14:101006853-101006872_BEGAIN_-	BEGAIN	62	273	202	603	255	375	242	435	460	317
chr12:131471773-131471792_GPR133_-	GPR133	1655	3824	604	919	978	938	596	818	509	479
chr17:41177445-41177464_RND2_+	RND2	370	197	539	428	540	367	501	467	652	479
chr11:17409452-17409471_KCNJ11_-	KCNJ11	318	194	366	445	339	258	370	250	398	293
chr12:95388023-95388042_NDUFA12_-	NDUFA12	506	354	450	338	477	330	430	345	713	553
chr10:115804562-115804581_ADRB1_-	ADRB1	392	165	279	311	355	245	350	340	429	356
chr12:100751243-100751262_SLC17A8_-	SLC17A8	401	57	374	264	357	131	294	157	362	216
chr1:214625270-214625289_PTPN14_-	PTPN14	2226	6587	2489	2835	1332	1558	1505	1259	430	328
chr1:6310568-6310587_GPR153_-	GPR153	162	74	201	265	167	136	184	219	373	332
chr14:95029998-95030017_SERPINA4_-	SERPINA4	196	136	245	176	237	161	227	136	249	175
chr17:58040538-58040557_RNFT1_+	RNFT1	837	278	494	384	445	367	377	371	497	420
chr7:73768212-73768231_CLIP2_+	CLIP2	412	586	272	394	434	382	331	348	392	284
chr17:36864088-36864107_MLLT6_-	MLLT6	181	170	175	278	292	250	213	247	408	364
chr6:146864992-146865011_RAB32_+	RAB32	311	275	413	531	480	379	520	479	437	363
chr1:43803881-43803900_MPL_+	MPL	2510	453	818	653	1015	443	700	472	481	354
chr1:207039852-207039871_IL20_-	IL20	267	429	134	294	251	376	218	350	290	173
chr6:157150467-157150486_ARID1B_+	ARID1B	169	280	126	402	217	283	156	302	197	214
chr15:74659807-74659826_CYP11A1_+	CYP11A1	951	367	446	416	596	322	442	298	451	290
chr7:99084882-99084901_ZNF789_-	ZNF789	559	398	522	514	721	470	598	462	544	360
chr16:87426066-87426085_MAP1LC3B_-	MAP1LC3B	394	376	341	189	223	194	274	176	231	154
chr6:133092233-133092252_SLC18B1_+	SLC18B1	1107	481	755	585	710	461	642	486	520	513
LacZ:1535-1554_LacZ_-	LacZ	358	771	408	480	457	429	473	496	375	363
chr18:43843047-43843066_C18orf25_-	C18orf25	1613	1322	839	1195	991	869	753	922	727	535
chr7:100682611-100682630_MUC17_+	MUC17	766	597	709	986	687	517	679	629	517	431
chr2:231264944-231264963_SP140L_-	SP140L	1786	555	794	720	620	404	529	426	579	387
chr4:76532414-76532433_CDKL2_-	CDKL2	830	291	1925	585	758	359	763	452	403	387
chr3:129266453-129266472_H1FOO_-	H1FOO	642	266	241	378	352	253	154	297	232	169
chr14:100595082-100595101_EVL_-	EVL	109	550	147	462	182	329	120	274	231	202
chr2:240702027-240702046_AC093802.1_+	AC093802.1	266	124	315	218	419	185	448	277	388	288
chr11:34378982-34379001_ABTB2_-	ABTB2	466	555	483	622	533	411	558	374	374	314
chr16:89574954-89574973_SPG7_+	SPG7	113	173	98	133	131	135	130	112	212	242
chr19:42490334-42490353_ATP1A3_+	ATP1A3	937	219	403	445	609	299	443	456	554	430
chr19:49300496-49300515_BCAT2_-	BCAT2	1138	446	814	1111	600	509	738	801	428	309
chrX:37027630-37027649_FAM47C_-	FAM47C	243	577	249	523	277	255	280	281	274	230
chr11:102667997-102668016_MMP1_+	MMP1	624	364	298	553	496	414	424	555	497	412
chr1:153362982-153363001_S100A8_+	S100A8	635	290	284	415	398	320	327	292	363	277
chr1:248005120-248005139_OR11L1_+	OR11L1	219	92	226	194	308	167	236	215	356	266
chr8:99440650-99440669_KCNS2_-	KCNS2	716	270	425	344	572	166	463	200	388	241
chr14:75509084-75509103_MLH3_-	MLH3	194	199	198	339	230	276	320	253	335	233
chr18:43310969-43310988_SLC14A1_+	SLC14A1	611	820	977	930	746	686	784	714	584	371
chr2:71211904-71211923_ANKRD53_-	ANKRD53	5886	274	984	488	1023	389	693	371	483	349
chrX:110497572-110497591_CAPN6_-	CAPN6	598	278	751	565	682	334	690	432	648	434
chr11:93911586-93911605_PANX1_-	PANX1	458	285	505	371	450	244	471	296	304	227
chr6:16238990-16239009_GMPR_+	GMPR	161	157	210	134	305	189	259	192	261	249
chr20:35219391-35219410_TGIF2_+	TGIF2	577	325	248	311	387	338	350	358	470	426
chr14:96730382-96730401_BDKRB1_+	BDKRB1	1149	233	358	513	470	284	434	351	537	393
chr12:67675723-67675742_CAND1_+	CAND1	8143	3071	14121	5628	2860	801	3912	1928	411	401
chr7:6566175-6566194_GRID2IP_+	GRID2IP	1394	208	531	345	584	283	362	345	387	266
chr7:27135170-27135189_HOXA1_-	HOXA1	174	137	184	242	243	194	211	248	479	364
chr11:64708053-64708072_C11orf85_+	C11orf85	230	462	86	334	174	229	106	162	152	109
chr21:42598213-42598232_BACE2_+	BACE2	276	414	274	592	266	365	238	264	335	176
chr10:69751965-69751984_HERC4_+	HERC4	76	34	42	159	124	78	103	151	197	192
chr1:17548866-17548885_PADI1_+	PADI1	616	439	285	422	441	335	358	293	349	275
chr15:91475314-91475333_HDDC3_-	HDDC3	402	166	249	289	264	207	297	280	300	209
chr4:70864166-70864185_STATH_-	STATH	345	475	246	611	367	493	351	407	472	314
chr1:157068508-157068527_ETV3L_+	ETV3L	2392	319	630	493	1017	318	589	476	438	356
chr4:15826554-15826573_CD38_+	CD38	1008	619	703	1152	817	675	724	795	592	450
chr1:43273095-43273114_CCDC23_-	CCDC23	236	113	393	241	388	254	412	362	452	314
chr5:145197500-145197519_PRELID2_-	PRELID2	584	637	458	534	463	407	482	443	378	345
chr14:74444019-74444038_ENTPD5_+	ENTPD5	257	371	293	354	370	334	395	322	522	399
chr2:208795828-208795847_PLEKHM3_-	PLEKHM3	790	439	512	473	703	368	591	404	588	392
chr6:170627541-170627560_FAM120B_-	FAM120B	246	245	208	256	295	160	290	148	360	198
chr11:93583603-93583622_VSTM5_+	VSTM5	280	172	133	187	237	164	182	176	277	204
chr9:71395196-71395215_FAM122A_-	FAM122A	518	37	160	28	236	49	124	41	171	126
chr8:43037382-43037401_HGSNAT_+	HGSNAT	602	577	537	908	591	584	581	735	584	488
chr1:36554564-36554583_ADPRHL2_-	ADPRHL2	332	299	319	363	427	257	359	255	331	308
chr15:99440001-99440020_IGF1R_-	IGF1R	259	202	284	287	351	237	390	290	396	410
chr19:42819166-42819185_TMEM145_+	TMEM145	78	34	162	113	128	81	173	127	231	216
chr10:74033986-74034005_DDIT4_-	DDIT4	6576	1343	4516	1964	2322	769	1616	856	388	457
chr10:75548426-75548445_ZSWIM8_+	ZSWIM8	222	8	182	51	266	47	190	55	201	139
chr1:190250784-190250803_BRINP3_+	BRINP3	257	159	267	449	237	258	241	261	314	194
chr2:120979988-120980007_TMEM185B_+	TMEM185B	263	246	150	235	357	207	273	201	353	239
chr4:140432874-140432893_SETD7_+	SETD7	181	306	458	542	295	331	345	353	454	278
chr15:45557840-45557859_SLC28A2_-	SLC28A2	601	265	555	618	414	237	413	303	491	348
chr4:22439891-22439910_GPR125_-	GPR125	1092	362	323	352	369	276	247	262	190	176
chr2:242738528-242738547_GAL3ST2_-	GAL3ST2	427	645	447	457	472	515	447	453	436	332
chr8:95952124-95952143_TP53INP1_-	TP53INP1	171	192	120	232	121	181	102	163	94	118
chr21:46057363-46057382_KRTAP10-10_+	KRTAP10-10	2044	1369	1205	981	1408	664	1017	691	650	486
chr11:45827460-45827479_SLC35C1_+	SLC35C1	508	360	212	175	200	199	144	132	195	143
chr14:94578116-94578135_IFI27_-	IFI27	430	580	234	442	405	404	297	377	430	449
chr21:40969635-40969654_C21orf88_+	C21orf88	590	128	594	374	494	238	501	348	345	225
chrX:96139937-96139956_RPA4_+	RPA4	187	356	110	579	135	361	135	416	197	202
chr4:3768848-3768867_ADRA2C_-	ADRA2C	268	36	209	155	249	108	217	130	286	255
chr11:13410587-13410606_BTBD10_-	BTBD10	134	258	337	318	284	236	380	288	317	323
chr3:24169170-24169189_THRB_+	THRB	654	561	239	339	351	236	241	218	226	228
chr5:158601106-158601125_RNF145_+	RNF145	398	120	186	157	406	173	279	183	353	241
chr9:139008416-139008435_C9orf69_+	C9orf69	561	829	241	633	429	538	371	422	370	314
chr11:119077274-119077293_CBL_+	CBL	376	628	336	372	299	225	290	216	378	280
chr11:133714415-133714434_SPATA19_+	SPATA19	1020	1198	1427	1557	1049	931	1098	902	619	496
chr4:44626665-44626684_YIPF7_+	YIPF7	5245	272	637	290	1079	305	546	338	437	365
chr11:5776523-5776542_OR52N4_+	OR52N4	226	164	300	356	368	266	375	274	411	234
chr7:107545854-107545873_DLD_+	DLD	78	42	165	193	189	94	230	154	205	170
chr1:156554727-156554746_TTC24_-	TTC24	253	242	230	362	297	302	260	425	355	286
chr20:62369588-62369607_LIME1_+	LIME1	180	192	220	337	269	255	259	292	255	208
chr17:3324677-3324696_OR3A3_+	OR3A3	933	1465	372	390	825	706	563	490	493	480
chr14:94935644-94935663_SERPINA9_+	SERPINA9	598	525	569	483	518	499	492	422	378	322
chr9:114456514-114456533_C9orf84_+	C9orf84	1253	326	355	474	430	303	292	311	274	216
chr13:73303110-73303129_BORA_+	BORA	18	23	31	42	58	51	61	73	245	218
chr17:37842206-37842225_PGAP3_-	PGAP3	3240	2764	609	1985	916	1114	515	1283	329	309
chr20:30037954-30037973_DEFB123_-	DEFB123	898	1129	761	1050	940	778	768	820	504	403
chr3:148545645-148545664_CPB1_-	CPB1	414	413	406	549	466	533	388	519	418	368
chr7:120969850-120969869_WNT16_+	WNT16	249	149	364	156	340	169	402	160	357	227
chr4:108824476-108824495_SGMS2_+	SGMS2	417	90	364	118	340	130	315	102	288	235
chr21:34443343-34443362_OLIG1_-	OLIG1	1008	268	342	294	455	193	375	237	381	281
chr17:81052118-81052137_METRNL_+	METRNL	347	528	337	610	449	515	412	426	420	317
chr9:139866027-139866046_C9orf141_+	C9orf141	139	166	264	380	223	289	258	314	316	244
chr6:107077574-107077593_QRSL1_-	QRSL1	456	616	273	423	509	511	393	427	680	374
chr12:7169891-7169910_C1S_+	C1S	203	110	220	211	202	135	159	177	171	134
chr2:11053840-11053859_KCNF1_+	KCNF1	283	987	451	1260	251	597	218	375	267	175
chr3:33114154-33114173_GLB1_-	GLB1	1932	465	1552	584	1204	511	1073	552	646	580
chr4:108866339-108866358_CYP2U1_-	CYP2U1	161	63	251	214	249	178	317	157	463	235
chr14:55607040-55607059_LGALS3_+	LGALS3	171	352	176	174	181	155	188	145	266	174
chr19:51768736-51768755_SIGLECL1_-	SIGLECL1	1135	694	578	1017	791	725	618	618	792	475
chr2:118854140-118854159_INSIG2_+	INSIG2	1447	4405	134	354	336	431	188	250	138	106
chr4:37633023-37633042_RELL1_-	RELL1	3294	842	553	349	833	358	449	265	185	202
chr10:99437704-99437723_AVPI1_+	AVPI1	100	21	37	28	104	51	63	43	124	98
chr1:151867598-151867617_THEM4_+	THEM4	186	677	276	613	146	297	215	381	438	297
chr3:38104067-38104086_DLEC1_+	DLEC1	304	407	504	895	453	540	478	615	548	399
chr1:231114981-231115000_ARV1_+	ARV1	601	499	193	385	299	340	255	274	334	264
chr20:25300887-25300906_ABHD12_-	ABHD12	4363	391	1413	611	635	272	439	318	350	273
chr2:32264492-32264511_DPY30_-	DPY30	356	42	212	108	257	76	286	82	206	140
chr5:80057449-80057468_MSH3_+	MSH3	244	244	319	438	276	235	267	227	373	213
chr2:60773169-60773188_BCL11A_-	BCL11A	99	50	310	233	207	134	354	209	323	284
chr10:90074355-90074374_RNLS_+	RNLS	353	328	360	216	297	158	265	152	191	121
chr1:156212037-156212056_BGLAP_+	BGLAP	1157	1505	1694	1680	1427	1259	1484	1282	1075	1023
chr1:87805768-87805787_LMO4_-	LMO4	691	632	569	438	553	512	455	465	502	486
chrX:154194363-154194382_F8_+	F8	295	321	368	325	362	326	430	350	586	432
chr20:43938216-43938235_RBPJL_+	RBPJL	271	63	490	163	407	184	472	235	587	534
chrX:154290195-154290214_CMC4_-	CMC4	204	529	229	396	276	382	262	377	283	266
chr1:180243396-180243415_LHX4_+	LHX4	665	198	206	202	339	174	255	143	349	205
LacZ:2738-2757_LacZ_-	LacZ	451	318	144	112	205	120	177	128	132	124
chrX:138714583-138714602_MCF2_+	MCF2	510	368	425	634	387	423	437	351	530	322
chr2:150069546-150069565_LYPD6B_-	LYPD6B	570	616	316	692	411	415	394	530	422	321
chr20:126282-126301_DEFB126_+	DEFB126	950	841	759	877	1065	703	701	840	439	416
chr11:5906209-5906228_OR52E4_-	OR52E4	130	50	265	109	259	136	292	178	296	261
chr19:49129297-49129316_SPHK2_-	SPHK2	133	60	452	362	237	138	371	193	426	307
chr17:11511535-11511554_DNAH9_-	DNAH9	182	476	268	447	311	388	343	352	437	372
chrX:2933024-2933043_ARSH_-	ARSH	804	199	410	538	430	273	309	306	315	215
chrX:149945905-149945924_CD99L2_+	CD99L2	962	342	810	604	725	492	718	473	640	474
chr19:36395036-36395055_HCST_+	HCST	231	232	378	496	368	334	472	377	465	355
chr17:65628264-65628283_PITPNC1_+	PITPNC1	304	498	230	433	248	338	289	300	394	288
chr8:82713758-82713777_SNX16_-	SNX16	239	367	248	420	384	377	323	390	311	248
chr16:12059281-12059300_TNFRSF17_-	TNFRSF17	328	193	214	102	338	78	288	140	210	164
chr11:10876387-10876406_ZBED5_-	ZBED5	1382	270	921	405	959	351	733	406	512	453
chr11:58275363-58275382_OR5B21_+	OR5B21	365	500	206	404	316	327	198	317	195	126
chr15:77228056-77228075_RCN2_-	RCN2	358	114	402	235	527	240	388	302	521	477
chr1:11709251-11709270_FBXO2_+	FBXO2	339	460	232	1117	207	294	166	363	174	116
chr3:122288418-122288437_DTX3L_+	DTX3L	190	128	222	148	275	136	243	120	207	186
chr8:49641607-49641626_EFCAB1_+	EFCAB1	603	433	652	673	596	441	576	510	495	433
chr21:32253485-32253504_KRTAP11-1_+	KRTAP11-1	54	30	62	79	138	56	87	101	172	199
chr20:20349849-20349868_INSM1_+	INSM1	1320	444	1310	937	977	521	859	701	408	312
chr18:53018088-53018107_TCF4_+	TCF4	447	626	459	750	606	584	508	564	435	321
chr16:81094990-81095009_C16orf46_+	C16orf46	534	682	328	467	362	397	250	355	363	271
chr4:80898785-80898804_ANTXR2_-	ANTXR2	298	374	231	338	322	289	297	231	222	205
chr10:71332355-71332374_NEUROG3_-	NEUROG3	281	499	123	362	262	326	163	280	374	259
chr22:17288870-17288889_XKR3_+	XKR3	248	207	163	417	224	171	214	271	312	238
chr4:48996795-48996814_CWH43_+	CWH43	965	545	365	487	406	237	278	244	235	179
chr1:114424405-114424424_BCL2L15_-	BCL2L15	1077	293	966	720	965	499	865	553	590	472
chr22:32841970-32841989_BPIFC_-	BPIFC	518	182	234	277	306	150	278	142	281	207
chr16:15149753-15149772_NTAN1_+	NTAN1	356	1257	356	791	309	454	246	398	372	292
chr8:24199143-24199162_ADAM28_+	ADAM28	301	322	94	240	138	205	115	216	202	149
chr3:52014550-52014569_ABHD14A_-	ABHD14A	445	412	224	299	371	311	291	323	317	305
chr12:1889762-1889781_ADIPOR2_+	ADIPOR2	180	237	345	485	359	353	429	417	451	366
chr11:4936074-4936093_OR51G2_+	OR51G2	398	273	263	503	420	289	351	366	359	241
chr20:3052380-3052399_OXT_-	OXT	786	176	947	251	532	210	666	219	430	310
chr1:154570937-154570956_ADAR_-	ADAR	163	28	136	181	128	66	142	84	201	145
chr20:30795772-30795791_POFUT1_-	POFUT1	209	168	302	385	293	335	322	447	200	273
chr3:118753390-118753409_IGSF11_+	IGSF11	218	74	255	203	297	120	300	222	147	145
chr11:5969289-5969308_OR56A3_-	OR56A3	829	602	545	372	577	389	432	239	466	341
chr11:59560957-59560976_STX3_+	STX3	138	75	170	134	220	139	167	125	352	218
chr11:55944209-55944228_OR5J2_-	OR5J2	232	1233	450	944	363	662	465	686	559	498
chr19:6044259-6044278_RFX2_-	RFX2	685	251	286	555	452	366	397	399	665	410
chr1:112020600-112020619_C1orf162_+	C1orf162	1471	412	575	747	810	486	515	518	697	501
chr19:33870214-33870233_CEBPG_+	CEBPG	738	281	749	349	567	307	477	381	541	374
chr19:11526727-11526746_RGL3_+	RGL3	305	283	286	349	349	239	361	285	281	226
chr6:36651989-36652008_CDKN1A_+	CDKN1A	312	266	466	552	509	390	428	344	377	382
chr4:40946940-40946959_APBB2_-	APBB2	196	826	459	1078	413	709	562	754	573	507
chr20:62698303-62698322_TCEA2_+	TCEA2	281	650	305	579	312	402	266	327	288	175
chr3:15137513-15137532_ZFYVE20_-	ZFYVE20	82	81	150	82	158	104	149	89	273	195
chr1:247200762-247200781_ZNF670_+	ZNF670	1177	251	451	234	633	221	406	257	320	328
chr4:90169408-90169427_GPRIN3_+	GPRIN3	200	241	166	390	232	330	215	330	261	227
chr10:50373794-50373813_C10orf128_+	C10orf128	566	54	209	157	311	106	206	188	224	224
chr14:20665847-20665866_OR11G2_-	OR11G2	647	143	621	317	496	223	512	270	320	256
chr6:26240773-26240792_HIST1H4F_-	HIST1H4F	770	696	587	885	599	446	575	417	457	385
chr7:20420395-20420414_ITGB8_+	ITGB8	217	3022	101	316	204	382	176	224	228	183
chr12:92818503-92818522_CLLU1_-	CLLU1	364	220	370	457	370	319	387	287	341	184
chr13:48881509-48881528_RB1_+	RB1	485	1713	1185	1559	710	1001	1004	1097	530	458
chr1:155224193-155224212_FAM189B_-	FAM189B	259	284	334	477	422	331	451	516	423	343
chr19:5626479-5626498_SAFB_+	SAFB	380	147	145	127	300	243	176	209	511	455
chr20:11899792-11899811_BTBD3_-	BTBD3	432	567	239	626	386	415	268	405	320	321
chr8:38258379-38258398_LETM2_+	LETM2	1742	2134	1400	1574	1340	1290	1176	1216	615	590
chr2:32422440-32422459_SLC30A6_+	SLC30A6	577	465	554	896	639	443	743	505	509	384
chr8:92330500-92330519_SLC26A7_+	SLC26A7	173	81	90	251	163	130	141	200	226	179
chr11:120096438-120096457_OAF_-	OAF	644	432	276	665	426	388	314	362	378	219
chr6:109763172-109763191_SMPD2_+	SMPD2	835	177	657	599	727	369	638	459	443	331
chr6:46847673-46847692_GPR116_+	GPR116	197	151	300	422	321	279	304	399	459	462
chr14:39709809-39709828_MIA2_+	MIA2	154	597	168	479	178	299	194	320	244	237
chr6:88109181-88109200_C6orf164_+	C6orf164	468	132	456	320	387	238	349	307	315	263
chrX:118971981-118972000_UPF3B_-	UPF3B	752	485	419	580	713	532	635	470	600	409
chr6:108687515-108687534_LACE1_+	LACE1	776	244	716	295	854	353	768	426	369	431
chr21:44444977-44444996_PKNOX1_+	PKNOX1	939	622	278	353	545	515	319	365	675	474
chr12:114839641-114839660_TBX5_-	TBX5	532	571	475	229	555	343	478	326	427	391
chr4:173150824-173150843_GALNTL6_-	GALNTL6	390	1442	486	683	451	657	508	596	329	266
chr1:31194441-31194460_MATN1_+	MATN1	316	113	225	244	226	204	205	193	277	183
chr22:30051634-30051653_NF2_+	NF2	1238	1189	24394	10417	1569	813	5904	2110	205	174
chr1:156646901-156646920_NES_-	NES	488	673	530	655	547	571	574	621	498	458
chr1:84386945-84386964_TTLL7_-	TTLL7	725	479	514	518	532	343	455	341	316	205
chr1:180885613-180885632_KIAA1614_+	KIAA1614	911	288	450	309	623	331	477	317	447	277
chr15:22383365-22383384_OR4N4_-	OR4N4	384	321	342	663	511	362	477	544	569	492
chr1:12711307-12711326_AADACL4_-	AADACL4	364	662	523	1316	441	611	557	891	497	401
chr16:28877764-28877783_SH2B1_-	SH2B1	229	445	378	489	231	175	276	249	338	197
chr11:30516940-30516959_MPPED2_-	MPPED2	3047	1705	668	624	1040	669	451	438	188	146
chr17:40444025-40444044_STAT5A_-	STAT5A	329	511	432	850	372	409	450	569	453	318
chr5:174869548-174869567_DRD1_+	DRD1	258	332	146	352	163	263	150	298	204	125
chr11:194417-194436_SCGB1C1_-	SCGB1C1	812	139	358	265	555	217	402	205	476	384
chr22:24034583-24034602_RGL4_-	RGL4	328	111	194	366	280	239	236	359	496	369
chr3:119177015-119177034_TMEM39A_+	TMEM39A	311	593	234	512	365	377	243	343	388	257
chr10:126185550-126185569_LHPP_-	LHPP	569	592	451	583	499	440	420	390	484	330
chr5:118324110-118324129_DTWD2_-	DTWD2	374	530	229	528	333	358	257	351	310	228
chr16:67314669-67314688_PLEKHG4_-	PLEKHG4	544	705	313	968	454	578	451	608	504	391
chr11:66188647-66188666_NPAS4_+	NPAS4	912	291	908	735	967	484	827	645	631	512
chr2:197008374-197008393_STK17B_-	STK17B	82	359	259	337	196	213	236	274	250	197
chr10:104176180-104176199_PSD_+	PSD	305	257	376	309	402	265	391	319	359	265
chrX:129377614-129377633_ZNF280C_-	ZNF280C	487	560	515	1051	498	572	510	626	722	387
chr19:44352741-44352760_ZNF283_-	ZNF283	1082	210	919	619	699	287	515	476	305	302
chr12:57629573-57629592_NDUFA4L2_-	NDUFA4L2	1808	220	527	353	463	233	304	296	278	230
chr17:17399358-17399377_RASD1_+	RASD1	704	190	197	165	368	207	275	210	314	232
chr7:2290600-2290619_NUDT1_+	NUDT1	218	1335	253	687	337	550	331	422	354	287
chr8:94738697-94738716_FAM92A1_-	FAM92A1	828	645	241	553	385	285	240	378	230	161
chr5:32712165-32712184_NPR3_-	NPR3	1226	202	310	282	568	159	384	259	251	254
chr6:153043061-153043080_MYCT1_-	MYCT1	397	333	595	422	574	296	605	342	376	317
chr1:156783993-156784012_SH2D2A_+	SH2D2A	553	2354	262	594	284	607	339	459	287	232
chr10:89690825-89690844_PTEN_+	PTEN	751	82	2452	776	609	230	923	687	190	221
chr3:52863175-52863194_ITIH4_-	ITIH4	216	226	289	287	260	127	332	200	334	241
chr10:89622059-89622078_KLLN_-	KLLN	353	83	500	162	263	131	231	120	172	108
chr1:247615190-247615209_OR2B11_+	OR2B11	428	488	463	645	428	394	500	444	628	341
chr19:8953686-8953705_MBD3L1_-	MBD3L1	135	159	128	320	170	167	232	216	338	265
chr11:5776032-5776051_OR52N4_+	OR52N4	95	133	168	306	183	161	180	289	311	254
chr12:7351688-7351707_PEX5_+	PEX5	398	1001	457	1000	462	620	514	644	507	440
chr17:20921257-20921276_USP22_-	USP22	227	222	109	165	250	187	151	183	379	308
chr17:2221236-2221255_SRR_+	SRR	2107	1326	928	1159	921	865	639	756	384	317
chr19:49167961-49167980_NTN5_-	NTN5	177	183	171	549	249	245	240	318	295	277
chr1:110213977-110213996_GSTM2_+	GSTM2	277	47	219	94	267	67	260	83	172	116
chr17:4863349-4863368_SPAG7_+	SPAG7	3776	2747	526	499	1329	947	657	592	611	569
chr9:131605030-131605049_CCBL1_-	CCBL1	283	528	610	1243	349	589	350	645	471	309
chr2:177017365-177017384_HOXD4_-	HOXD4	583	580	802	700	569	450	625	496	450	398
chr1:152484235-152484254_LCE5A_-	LCE5A	296	176	185	472	258	217	225	328	255	260
chr11:95712323-95712342_MAML2_+	MAML2	768	440	423	525	510	402	356	405	501	347
chr22:22599500-22599519_VPREB1_-	VPREB1	217	381	324	335	252	202	178	167	257	206
chr17:6661441-6661460_XAF1_-	XAF1	3714	936	573	300	821	366	383	262	293	214
chr1:32828287-32828306_TSSK3_+	TSSK3	90	4	65	45	107	41	110	52	157	120
chr13:78474738-78474757_EDNRB_+	EDNRB	274	149	332	463	284	170	253	311	202	192
chr8:27094410-27094429_STMN4_-	STMN4	502	631	568	1242	508	519	602	654	502	352
chr15:59350639-59350658_RNF111_-	RNF111	784	451	499	467	576	487	486	466	415	337
chr10:112269884-112269903_DUSP5_-	DUSP5	346	3021	178	1228	177	872	107	441	176	167
chr14:24707954-24707973_GMPR2_+	GMPR2	442	118	421	226	458	210	374	188	342	232
chr1:108766338-108766357_NBPF4_-	NBPF4	1219	241	822	430	643	229	621	337	273	234
chr1:119929380-119929399_HAO2_+	HAO2	374	314	556	396	496	311	436	357	419	375
chr6:27425124-27425143_ZNF184_-	ZNF184	357	839	201	369	259	345	171	318	281	249
chr17:8053427-8053446_PER1_-	PER1	2936	760	585	490	1057	639	443	483	598	534
chrX:100296333-100296352_TRMT2B_-	TRMT2B	765	1037	469	749	631	623	439	644	466	460
chr19:50657948-50657967_IZUMO2_+	IZUMO2	794	872	130	311	142	205	90	165	150	149
chr15:41145405-41145424_SPINT1_+	SPINT1	1806	1083	503	725	696	513	483	475	376	250
chr5:145197541-145197560_PRELID2_+	PRELID2	505	532	658	559	541	468	733	478	445	370
chr14:64408606-64408625_SYNE2_-	SYNE2	50	89	100	168	97	119	165	189	262	172
chr6:88127959-88127978_C6ORF165_-	C6ORF165	518	602	627	458	554	443	457	466	446	342
chr15:59752153-59752172_FAM81A_+	FAM81A	362	253	440	695	432	380	410	580	663	462
chr1:19175899-19175918_TAS1R2_+	TAS1R2	107	59	74	91	116	53	108	125	200	201
chr10:5772623-5772642_FAM208B_-	FAM208B	1913	377	775	730	709	406	494	660	359	249
chr19:50164067-50164086_IRF3_-	IRF3	779	245	198	221	290	172	214	209	254	209
chr7:142919971-142919990_TAS2R40_-	TAS2R40	218	335	447	321	299	290	411	287	321	262
chr12:49217179-49217198_CACNB3_-	CACNB3	2001	397	520	460	735	256	463	395	538	391
chr17:40280371-40280390_RAB5C_-	RAB5C	65	68	157	97	146	87	213	156	351	256
chr7:6075443-6075462_ANKRD61_+	ANKRD61	287	297	327	664	431	469	390	489	478	369
chr3:30880485-30880504_GADL1_+	GADL1	786	434	583	633	676	345	515	420	351	262
chr19:12902656-12902675_JUNB_-	JUNB	2975	95	227	191	857	159	351	263	304	223
chr2:7005365-7005384_CMPK2_-	CMPK2	1142	539	309	507	603	454	397	430	359	340
chr2:68740282-68740301_APLF_-	APLF	62	92	52	174	89	118	79	123	160	139
chr1:244868865-244868884_DESI2_+	DESI2	175	15	144	83	181	76	138	96	144	126
chr11:77553613-77553632_AAMDC_+	AAMDC	531	12	310	89	241	57	229	68	228	174
chr10:127548276-127548295_DHX32_+	DHX32	456	526	509	774	490	481	512	606	423	400
chr3:167405387-167405406_PDCD10_+	PDCD10	999	712	2752	1493	852	494	1094	637	267	292
chr11:57971500-57971519_OR1S2_+	OR1S2	557	653	661	673	520	439	512	591	465	369
chr1:1277467-1277486_DVL1_-	DVL1	355	1049	513	944	438	688	470	724	598	434
chr9:132510917-132510936_PTGES_+	PTGES	321	282	168	290	216	215	281	280	278	266
chr19:35775744-35775763_HAMP_-	HAMP	326	488	515	575	515	384	513	366	562	408
chr5:148725101-148725120_GRPEL2_+	GRPEL2	247	77	184	401	254	186	196	330	346	346
chr11:7570744-7570763_PPFIBP2_-	PPFIBP2	536	456	597	772	595	557	573	541	544	377
chr9:78506146-78506165_PCSK5_+	PCSK5	646	354	484	371	497	372	553	297	287	253
chr14:74035974-74035993_ACOT2_-	ACOT2	265	126	186	221	313	209	295	284	428	340
chr7:92462548-92462567_CDK6_+	CDK6	74	169	125	85	218	199	159	164	429	406
chr1:156039943-156039962_RAB25_+	RAB25	668	314	356	431	437	286	439	473	495	511
chr16:72055060-72055079_DHODH_+	DHODH	333	149	387	255	476	228	431	283	373	452
chr20:58491575-58491594_SYCP2_+	SYCP2	460	520	471	551	464	289	410	258	293	208
chr19:35610298-35610317_FXYD3_-	FXYD3	2162	265	568	351	696	261	437	270	270	290
chr19:55888355-55888374_TMEM190_+	TMEM190	557	117	407	380	494	271	394	311	403	306
chr5:102888009-102888028_NUDT12_+	NUDT12	268	782	312	434	283	436	286	388	425	319
chr22:38621462-38621481_TMEM184B_+	TMEM184B	499	223	295	409	389	202	296	297	196	186
chr12:92814852-92814871_CLLU1OS_-	CLLU1OS	198	224	235	402	278	248	333	249	389	278
chr8:23425870-23425889_SLC25A37_+	SLC25A37	1111	742	520	723	594	420	470	451	261	223
chr20:7866450-7866469_HAO1_-	HAO1	155	241	294	192	173	200	221	154	269	184
chr22:22293893-22293912_PPM1F_+	PPM1F	534	460	261	314	365	297	239	294	298	226
chr20:33033082-33033101_ITCH_+	ITCH	179	115	240	301	188	224	274	227	264	175
chr6:137528137-137528156_IFNGR1_-	IFNGR1	153	140	236	228	311	206	198	251	291	227
chr5:70805998-70806017_BDP1_-	BDP1	152	117	102	346	273	171	158	202	388	310
chr17:8194264-8194283_SLC25A35_-	SLC25A35	244	191	58	156	148	126	102	105	123	122
chr2:170684326-170684345_UBR3_+	UBR3	1062	1354	1380	2612	764	728	732	687	414	313
chr5:177020709-177020728_TMED9_-	TMED9	139	478	259	521	185	277	245	274	276	280
chr15:68121537-68121556_SKOR1_+	SKOR1	147	156	117	350	192	215	146	221	288	209
chr6:100403916-100403935_MCHR2_+	MCHR2	214	164	203	161	190	164	178	156	230	180
chr18:22048764-22048783_HRH4_-	HRH4	501	251	474	294	449	216	352	270	319	250
chr2:73456646-73456665_PRADC1_-	PRADC1	113	12	148	81	138	69	178	64	176	114
chr6:123117979-123117998_SMPDL3A_-	SMPDL3A	104	44	209	89	165	67	179	68	115	93
chr1:156256133-156256152_TMEM79_-	TMEM79	151	196	163	324	207	171	221	278	324	217
chr18:11851675-11851694_CHMP1B_+	CHMP1B	337	291	230	432	379	326	362	360	431	306
chr17:48431831-48431850_XYLT2_-	XYLT2	154	80	90	150	172	145	158	137	357	216
chr17:33749226-33749245_SLFN12_+	SLFN12	347	557	321	654	335	555	361	475	434	353
chr14:100119169-100119188_HHIPL1_+	HHIPL1	27	212	61	183	111	145	118	149	362	277
chr4:158142888-158142907_GRIA2_-	GRIA2	791	516	650	295	676	311	633	306	565	517
chrX:99848882-99848901_TNMD_+	TNMD	311	459	288	534	376	357	342	407	460	365
chrX:117959224-117959243_ZCCHC12_+	ZCCHC12	753	260	356	556	485	267	331	367	354	248
chr7:6388386-6388405_FAM220A_-	FAM220A	400	332	188	512	303	264	240	350	305	256
chr17:3101480-3101499_OR1A2_-	OR1A2	3149	778	2490	594	1471	533	1072	459	341	284
chr11:61520204-61520223_MYRF_+	MYRF	352	174	275	189	266	154	201	132	272	209
chr2:179360342-179360361_PLEKHA3_-	PLEKHA3	164	85	126	148	174	73	206	76	111	64
chr7:97362022-97362041_TAC1_-	TAC1	1305	494	322	195	471	232	278	172	198	148
chr7:148543619-148543638_EZH2_-	EZH2	217	506	239	498	227	471	272	399	329	235
chr1:6636492-6636511_TAS1R1_-	TAS1R1	166	65	183	116	192	94	150	126	253	246
chr12:58150735-58150754_MARCH9_-	2023-03-09	734	59	437	173	592	127	443	235	467	352
chr20:31973520-31973539_CDK5RAP1_-	CDK5RAP1	267	168	698	265	374	309	460	268	486	304
chr1:186276738-186276757_PRG4_-	PRG4	116	528	169	804	146	453	192	563	343	330
chr12:133802952-133802971_ANHX_+	ANHX	482	234	126	428	439	315	248	420	344	290
chr20:3766806-3766825_CENPB_-	CENPB	169	146	113	93	125	127	106	68	152	97
chr19:17927657-17927676_INSL3_+	INSL3	398	103	495	283	434	231	410	316	167	180
chr5:162868101-162868120_CCNG1_-	CCNG1	2107	730	1053	823	1404	495	1043	700	695	567
chr2:166165270-166165289_SCN2A_-	SCN2A	115	214	229	253	252	205	294	222	278	175
chr4:166024222-166024241_TMEM192_+	TMEM192	766	1153	254	493	416	429	304	294	235	194
chr2:202342408-202342427_STRADB_-	STRADB	265	221	162	404	247	231	249	314	319	267
chr3:42703098-42703117_ZBTB47_-	ZBTB47	83	176	126	443	161	235	208	319	207	221
chr19:29698863-29698882_UQCRFS1_+	UQCRFS1	151	84	70	152	108	125	82	126	160	113
chr22:44287007-44287026_PNPLA5_+	PNPLA5	254	780	511	615	557	493	587	527	440	439
chr2:37471015-37471034_NDUFAF7_-	NDUFAF7	459	470	262	566	349	371	364	335	536	371
chr16:1535976-1535995_PTX4_-	PTX4	230	253	290	432	316	265	256	267	374	218
chr6:163735933-163735952_PACRG_+	PACRG	148	354	319	500	327	266	303	325	220	165
chr2:220462837-220462856_STK11IP_+	STK11IP	5516	17168	629	1261	788	968	579	610	562	468
chr9:137309125-137309144_RXRA_+	RXRA	226	164	273	153	313	246	277	187	492	381
chr4:153601032-153601051_TMEM154_+	TMEM154	1232	410	961	364	558	336	455	226	277	245
chr3:182683520-182683539_DCUN1D1_-	DCUN1D1	186	285	156	347	208	341	208	270	336	291
chr7:42977098-42977117_MRPL32_+	MRPL32	921	619	590	812	786	624	513	737	579	469
chr2:20518310-20518329_PUM2_-	PUM2	587	148	251	179	419	168	352	160	277	243
chr1:160000491-160000510_PIGM_+	PIGM	628	261	335	441	337	271	280	283	354	302
chr2:86998675-86998694_RMND5A_+	RMND5A	296	121	338	204	321	170	292	170	285	264
chr2:71039619-71039638_CLEC4F_-	CLEC4F	267	492	267	267	336	348	237	296	376	330
chr11:36422712-36422731_PRR5L_+	PRR5L	448	279	348	593	395	309	352	417	386	327
chr15:41991336-41991355_MGA_+	MGA	177	191	336	557	360	409	485	549	368	322
chr3:18435989-18436008_SATB1_-	SATB1	387	295	365	467	297	275	315	279	367	274
chr2:219480636-219480655_PLCD4_-	PLCD4	844	327	618	475	718	356	580	414	452	392
chr8:91804191-91804210_NECAB1_-	NECAB1	1108	223	526	307	665	168	466	226	286	268
chr17:3854566-3854585_ATP2A3_-	ATP2A3	716	504	132	282	297	220	181	203	189	177
chr2:217528714-217528733_IGFBP2_+	IGFBP2	490	1663	288	501	452	555	341	563	338	335
chr19:38794903-38794922_C19orf33_-	C19orf33	851	2758	1002	538	695	772	653	599	611	500
chr8:144906550-144906569_PUF60_-	PUF60	721	94	248	271	530	236	315	312	366	330
chr1:16748022-16748041_SPATA21_-	SPATA21	1584	634	562	890	781	492	522	495	503	307
chr1:36565653-36565672_COL8A2_-	COL8A2	37	177	58	67	88	88	92	56	164	134
chr7:26235517-26235536_HNRNPA2B1_-	HNRNPA2B1	45	68	89	177	125	111	134	152	189	127
chrX:24625951-24625970_PCYT1B_-	PCYT1B	539	418	318	382	486	374	414	429	564	551
chr19:10624608-10624627_S1PR5_+	S1PR5	737	124	195	236	393	159	267	167	228	216
chr12:54117457-54117476_CALCOCO1_-	CALCOCO1	226	427	534	672	388	346	573	445	526	380
chr14:55604802-55604821_LGALS3_-	LGALS3	522	196	550	499	386	219	361	344	463	366
chr1:171605230-171605249_MYOC_+	MYOC	734	103	383	201	536	208	444	247	387	285
chr20:13098297-13098316_SPTLC3_-	SPTLC3	388	214	212	491	267	285	237	294	442	335
chr1:114444401-114444420_AP4B1_+	AP4B1	533	562	343	1076	304	444	324	632	270	266
chr22:43455486-43455505_TTLL1_-	TTLL1	6255	177	1161	266	1289	237	748	251	373	271
chr19:43922036-43922055_TEX101_-	TEX101	131	404	91	242	128	346	108	272	314	218
chr13:40298677-40298696_COG6_+	COG6	469	224	707	317	579	257	533	347	383	362
chr4:68449348-68449367_STAP1_+	STAP1	316	428	372	598	413	399	400	406	375	398
chr12:10217363-10217382_CLEC9A_+	CLEC9A	88	48	101	137	118	86	133	117	184	153
chr11:76814193-76814212_OMP_-	OMP	849	326	713	496	544	287	537	357	410	279
chr14:23523811-23523830_CDH24_-	CDH24	1001	730	525	453	726	406	547	386	414	353
chr6:88265132-88265151_RARS2_+	RARS2	488	747	409	443	635	499	508	367	587	475
chr1:248551456-248551475_OR2T6_+	OR2T6	415	206	336	273	421	221	349	314	249	249
chr3:128781097-128781116_GP9_-	GP9	294	361	368	369	374	327	382	379	472	422
chr10:93024185-93024204_PCGF5_+	PCGF5	283	431	374	304	398	288	377	253	469	431
chr7:150921874-150921893_ABCF2_+	ABCF2	1439	1465	644	1208	722	796	437	789	330	317
chr1:3541812-3541831_TPRG1L_-	TPRG1L	304	195	317	352	407	296	344	309	263	208
chr2:70315300-70315319_PCBP1_-	PCBP1	303	66	146	58	219	50	142	93	383	303
chr12:8866552-8866571_RIMKLB_+	RIMKLB	787	710	526	849	303	262	298	322	241	200
chrX:101139282-101139301_ZMAT1_-	ZMAT1	286	371	394	669	357	364	386	319	429	258
chr7:144245585-144245604_TPK1_+	TPK1	497	204	395	285	508	164	379	226	288	238
chr2:25040610-25040629_CENPO_-	CENPO	72	13	56	120	83	78	84	128	262	214
chr11:110300948-110300967_FDX1_+	FDX1	138	140	180	282	233	148	207	239	157	153
chr17:39471660-39471679_KRTAP17-1_-	KRTAP17-1	635	482	338	394	379	396	421	394	368	330
chr6:31940232-31940251_STK19_+	STK19	139	809	126	443	169	391	199	295	389	262
chr12:56915815-56915834_RBMS2_+	RBMS2	211	250	245	256	214	243	258	214	445	327
chr19:48043435-48043454_ZNF541_-	ZNF541	589	160	331	241	471	166	351	197	353	246
chr9:138456111-138456130_PAEP_-	PAEP	162	233	305	373	271	241	273	350	349	238
chr17:17209897-17209916_NT5M_+	NT5M	1095	1437	231	414	570	671	408	449	520	516
chr13:50590131-50590150_KCNRG_-	KCNRG	289	138	317	323	390	217	364	273	429	295
chr8:145780998-145781017_ARHGAP39_+	ARHGAP39	306	144	622	565	370	264	440	389	328	255
chr21:32617885-32617904_TIAM1_+	TIAM1	665	315	567	309	444	332	361	289	321	284
chr11:120198288-120198307_TMEM136_-	TMEM136	494	1044	253	658	321	557	290	455	365	309
chr6:10728888-10728907_TMEM14C_-	TMEM14C	4070	1433	779	612	1097	510	613	387	565	490
chr6:153345601-153345620_RGS17_+	RGS17	174	318	242	507	262	337	293	367	520	439
chr2:239010645-239010664_ESPNL_+	ESPNL	3312	43	421	271	438	101	261	117	159	134
chr7:16918224-16918243_AGR3_-	AGR3	763	459	238	386	442	330	265	345	433	284
chr1:226784623-226784642_C1orf95_-	C1orf95	1206	567	752	592	608	411	637	355	480	310
chr19:47126861-47126880_PTGIR_+	PTGIR	373	69	275	147	314	113	208	149	282	322
chr1:153603072-153603091_S100A1_+	S100A1	457	486	598	790	561	466	473	533	578	381
chr4:123748363-123748382_FGF2_+	FGF2	301	275	351	429	414	286	365	298	274	232
chr1:151641087-151641106_SNX27_-	SNX27	250	129	183	123	239	134	198	115	268	196
chr1:26387692-26387711_TRIM63_-	TRIM63	419	404	345	460	435	361	392	360	344	268
chr19:47763849-47763868_CCDC9_+	CCDC9	956	406	255	219	337	185	234	174	178	152
chr17:15492458-15492477_CDRT1_-	CDRT1	412	137	227	203	307	215	327	219	266	256
chr17:10633114-10633133_TMEM220_-	TMEM220	816	1180	398	648	471	634	349	525	502	409
chr11:125707858-125707877_PATE4_+	PATE4	435	562	434	565	485	499	449	490	569	376
chr2:226378097-226378116_NYAP2_+	NYAP2	1072	432	342	332	454	212	288	275	266	233
chr21:32007705-32007724_KRTAP20-2_-	KRTAP20-2	2312	306	799	548	828	364	688	411	630	500
chr17:7491798-7491817_SOX15_-	SOX15	1376	1858	362	821	599	685	406	496	419	390
chr17:3352206-3352225_SPATA22_-	SPATA22	7382	5728	582	678	1245	1068	348	465	298	206
chr1:183604657-183604676_ARPC5_-	ARPC5	394	73	227	78	293	91	307	108	296	226
chr10:99358858-99358877_HOGA1_-	HOGA1	641	895	164	516	275	443	183	345	525	351
chr6:33179545-33179564_RING1_-	RING1	811	44	662	120	432	61	347	93	248	255
chr3:46786228-46786247_PRSS45_-	PRSS45	301	283	353	447	292	232	265	208	433	230
chr11:124792322-124792341_HEPACAM_+	HEPACAM	550	197	314	285	443	342	349	325	370	283
chr2:27598795-27598814_SNX17_+	SNX17	173	230	249	801	291	317	302	433	332	271
chr16:82182324-82182343_MPHOSPH6_+	MPHOSPH6	419	602	500	434	569	495	552	422	443	403
chr7:29606014-29606033_PRR15_+	PRR15	287	481	221	410	296	365	274	358	411	329
chr4:74735189-74735208_CXCL1_-	CXCL1	126	273	188	485	138	304	194	325	309	218
chr4:174292351-174292370_SAP30_+	SAP30	2861	892	1049	801	1049	653	792	656	451	303
chr3:170585892-170585911_RPL22L1_-	RPL22L1	322	508	350	585	465	388	400	492	423	342
chr5:176053747-176053766_SNCB_-	SNCB	500	234	300	214	337	223	292	249	334	263
chr8:38994216-38994235_ADAM32_+	ADAM32	648	255	301	562	505	394	432	549	373	359
chr17:19445777-19445796_SLC47A1_+	SLC47A1	228	125	142	243	188	208	195	237	247	203
chr14:75537291-75537310_ZC2HC1C_-	ZC2HC1C	1514	964	472	496	690	382	511	402	495	444
chr5:71492104-71492123_MAP1B_+	MAP1B	290	129	273	676	306	247	360	343	385	235
chr15:34355760-34355779_CHRM5_-	CHRM5	329	46	113	80	175	72	138	128	234	223
chr5:148586662-148586681_ABLIM3_+	ABLIM3	1167	833	1663	1624	1123	819	1251	961	750	482
chr19:49519422-49519441_LHB_-	LHB	811	154	318	328	571	217	363	324	452	316
chr8:66988978-66988997_DNAJC5B_-	DNAJC5B	223	159	185	642	212	236	247	384	530	345
chr6:34558336-34558355_C6orf106_+	C6orf106	617	108	385	166	498	236	429	249	324	383
chr6:37186752-37186771_TMEM217_-	TMEM217	552	401	500	706	566	400	497	562	374	306
chr22:24581506-24581525_SUSD2_-	SUSD2	379	91	151	96	289	136	171	120	301	250
chr6:166579246-166579265_T_+	T	1680	572	898	1306	1138	628	833	881	574	454
chr3:179085247-179085266_MFN1_+	MFN1	355	55	132	80	213	95	169	90	279	141
chr22:29711111-29711130_RASL10A_+	RASL10A	1143	62	416	123	637	103	343	130	475	373
chr10:75960553-75960572_ADK_-	ADK	1280	1583	428	624	615	507	413	405	330	281
chr2:224866363-224866382_SERPINE2_+	SERPINE2	565	792	694	1138	766	844	742	794	744	521
chr20:4913133-4913152_SLC23A2_-	SLC23A2	225	320	249	326	272	263	269	288	229	155
chr2:70142506-70142525_MXD1_+	MXD1	156	201	159	359	167	190	143	200	212	162
chr20:39833360-39833379_ZHX3_-	ZHX3	106	141	218	170	186	144	219	126	130	139
chr1:182571595-182571614_RGS16_-	RGS16	1231	716	437	662	669	413	415	362	427	311
chr11:50003441-50003460_OR4C12_+	OR4C12	2053	520	2513	989	1052	357	871	437	405	312
chr16:1511408-1511427_CLCN7_-	CLCN7	348	414	361	743	409	475	354	579	382	341
chr17:56294083-56294102_MKS1_-	MKS1	523	113	194	186	310	133	154	134	188	182
chr12:6443349-6443368_TNFRSF1A_-	TNFRSF1A	507	1784	374	912	466	867	378	618	478	401
EGFP:34-53_EGFP_-	EGFP	2620	1653	926	951	1457	863	783	726	498	476
chr5:102894882-102894901_NUDT12_+	NUDT12	322	43	373	307	320	74	263	201	168	133
chr1:85510876-85510895_MCOLN3_+	MCOLN3	781	524	705	690	448	348	404	304	430	301
chr8:63938792-63938811_GGH_+	GGH	217	459	326	332	262	286	447	258	338	226
chr1:109635521-109635540_TMEM167B_-	TMEM167B	1038	708	763	896	687	626	670	545	786	439
chr3:167437897-167437916_PDCD10_-	PDCD10	1783	2602	2286	3419	917	1093	785	1111	310	289
chr17:59878726-59878745_BRIP1_-	BRIP1	131	329	158	483	266	426	249	460	347	280
chr17:1419758-1419777_INPP5K_-	INPP5K	400	149	86	243	221	196	176	204	309	201
chr17:36454570-36454589_MRPL45_-	MRPL45	139	45	101	57	199	64	162	81	289	274
chr19:57764906-57764925_ZNF805_-	ZNF805	623	158	450	348	476	243	428	347	330	382
chr10:115895953-115895972_C10orf118_-	C10orf118	182	91	246	230	416	208	401	356	356	404
chr5:76129607-76129626_F2RL1_-	F2RL1	225	470	350	512	319	387	387	338	376	279
chr14:50244599-50244618_KLHDC2_+	KLHDC2	47	46	96	170	148	118	130	179	136	152
chr8:23540313-23540332_NKX3-1_+	NKX3-1	141	57	136	158	164	123	168	121	291	259
chr20:30070154-30070173_REM1_-	REM1	798	311	222	142	379	176	254	134	361	264
chr17:74018541-74018560_EVPL_-	EVPL	76	240	165	400	240	357	263	428	529	492
chr11:117094859-117094878_PCSK7_-	PCSK7	371	48	151	125	238	127	169	159	203	164
chr19:3150263-3150282_GNA15_-	GNA15	860	582	409	381	499	335	333	276	313	227
chr1:50884902-50884921_DMRTA2_-	DMRTA2	943	840	636	602	644	442	374	340	272	241
chr16:84182626-84182645_DNAAF1_-	DNAAF1	99	188	129	276	176	202	157	181	284	176
chr5:130506700-130506719_LYRM7_+	LYRM7	505	434	634	777	578	472	546	626	541	495
chr11:75438536-75438555_MOGAT2_-	MOGAT2	2278	207	363	387	657	282	456	406	660	593
chrX:107977962-107977981_IRS4_-	IRS4	215	195	374	280	249	223	293	213	329	219
chr10:111674778-111674797_XPNPEP1_-	XPNPEP1	3867	1349	4237	2285	952	552	795	546	198	192
chr10:99330121-99330140_UBTD1_+	UBTD1	574	56	154	131	280	127	170	135	315	228
chr7:943871-943890_ADAP1_+	ADAP1	685	579	611	1250	637	593	703	669	680	495
chr8:36644846-36644865_KCNU1_-	KCNU1	142	87	170	312	136	127	164	198	246	180
chr2:220115760-220115779_TUBA4A_+	TUBA4A	673	238	325	278	395	222	346	265	318	313
chr19:34868451-34868470_GPI_-	GPI	1685	1071	356	364	510	364	307	312	401	342
chr11:64854500-64854519_ZFPL1_+	ZFPL1	101	268	307	370	244	325	301	349	403	276
chr3:52479008-52479027_SEMA3G_+	SEMA3G	492	583	287	230	290	247	231	203	306	226
chr19:57752247-57752266_ZNF805_+	ZNF805	343	105	239	130	375	177	299	224	270	290
chr11:101762163-101762182_ANGPTL5_+	ANGPTL5	294	442	230	413	381	373	301	387	329	288
chr14:104563953-104563972_ASPG_+	ASPG	770	218	397	172	586	210	357	158	285	247
chr17:34305250-34305269_CCL16_+	CCL16	353	441	291	360	340	300	361	371	356	271
chr7:87506074-87506093_DBF4_-	DBF4	396	32	217	63	213	44	178	69	257	244
chr19:46032502-46032521_OPA3_-	OPA3	75	210	57	146	149	161	178	150	367	329
chr22:21376961-21376980_P2RX6_+	P2RX6	376	191	421	439	410	238	406	309	394	257
chr1:36824374-36824393_STK40_-	STK40	32	17	152	29	111	58	140	77	192	155
chr1:228135532-228135551_WNT9A_+	WNT9A	526	518	466	767	514	457	535	544	406	294
chr1:25784911-25784930_TMEM57_+	TMEM57	474	361	586	491	558	467	518	455	472	402
chr14:52794032-52794051_PTGER2_-	PTGER2	853	1027	424	397	401	390	350	231	308	269
chr20:23334947-23334966_NXT1_-	NXT1	7121	1505	979	610	1626	718	558	391	365	280
chr6:31591516-31591535_PRRC2A_-	PRRC2A	120	148	271	477	230	178	287	269	279	246
chr6:2779669-2779688_WRNIP1_+	WRNIP1	106	129	187	247	253	179	255	272	308	270
chr16:29906629-29906648_SEZ6L2_+	SEZ6L2	7370	3088	632	317	976	412	450	224	272	200
chr9:92020312-92020331_SEMA4D_+	SEMA4D	522	241	436	433	611	361	665	455	586	647
chr19:5915244-5915263_CAPS_+	CAPS	184	242	655	521	333	317	539	349	373	219
chr2:9419491-9419510_ASAP2_+	ASAP2	152	276	263	474	197	288	305	331	188	166
chr10:5693275-5693294_ASB13_-	ASB13	429	116	526	503	541	303	501	478	394	317
chr12:99793456-99793475_ANKS1B_+	ANKS1B	216	144	538	543	372	280	535	377	387	275
chr14:24605489-24605508_PSME1_+	PSME1	656	937	592	553	522	583	595	413	664	508
chr2:75347822-75347841_TACR1_+	TACR1	185	152	304	258	303	219	282	278	301	280
chr12:122669253-122669272_LRRC43_-	LRRC43	811	479	303	627	522	423	258	514	314	289
chrX:37545231-37545250_XK_-	XK	404	165	475	602	393	297	403	297	377	259
chr3:44903479-44903498_TMEM42_-	TMEM42	199	433	115	396	128	321	130	216	181	110
chr10:45498849-45498868_ZNF22_+	ZNF22	555	279	421	306	583	265	379	274	321	255
chr6:33694578-33694597_IP6K3_-	IP6K3	445	860	544	519	382	408	519	406	455	294
chr18:74728924-74728943_MBP_+	MBP	488	188	573	441	507	379	535	379	459	393
chr21:32090973-32090992_KRTAP21-3_+	KRTAP21-3	809	189	558	240	593	217	563	229	337	267
chr2:179325858-179325877_DFNB59_+	DFNB59	222	88	299	295	270	201	279	330	328	241
chr1:157771334-157771353_FCRL1_-	FCRL1	111	54	114	94	145	79	190	112	210	121
chr17:1945421-1945440_OVCA2_-	OVCA2	642	393	300	507	471	368	318	421	407	288
chr19:1418272-1418291_DAZAP1_-	DAZAP1	13739	4017	1614	1393	2342	1090	978	788	357	330
chr15:78474939-78474958_ACSBG1_-	ACSBG1	187	78	208	199	203	123	216	160	276	201
chr2:27997341-27997360_MRPL33_+	MRPL33	2957	3762	608	844	863	1053	454	483	247	156
chr19:46627207-46627226_IGFL3_+	IGFL3	490	657	223	579	387	308	296	375	285	262
chr20:6090948-6090967_FERMT1_-	FERMT1	726	513	424	404	357	230	254	171	170	138
chr5:179498691-179498710_RNF130_-	RNF130	538	381	621	659	580	316	600	350	351	345
chr22:32650154-32650173_SLC5A4_-	SLC5A4	218	313	331	204	275	225	249	203	220	200
chr5:176832351-176832370_F12_+	F12	65	30	229	110	163	114	259	120	503	411
chr20:34828009-34828028_AAR2_-	AAR2	1184	54	402	139	612	101	354	163	293	309
chr3:12422894-12422913_PPARG_+	PPARG	882	943	395	814	627	564	576	656	661	515
chr3:49897939-49897958_CAMKV_-	CAMKV	183	190	180	280	303	173	179	271	363	253
chr7:1579956-1579975_MAFK_-	MAFK	475	146	548	228	418	158	514	198	384	332
chr11:26705336-26705355_SLC5A12_-	SLC5A12	168	229	142	275	251	197	254	248	353	249
chr15:78910971-78910990_CHRNA3_-	CHRNA3	1230	300	175	204	432	213	226	229	425	376
chr4:95220699-95220718_HPGDS_+	HPGDS	75	236	93	147	154	130	156	141	228	258
chr11:45937761-45937780_PEX16_+	PEX16	352	122	166	165	369	150	213	183	432	360
chr20:43883122-43883141_SLPI_+	SLPI	1163	685	739	657	607	520	688	563	558	523
chr20:62597601-62597620_ZNF512B_-	ZNF512B	283	147	231	260	261	200	266	213	338	308
chr12:69125474-69125493_NUP107_-	NUP107	54	173	184	393	113	141	229	145	198	122
chr2:208576604-208576623_CCNYL1_+	CCNYL1	535	341	333	510	299	238	328	290	270	255
chrX:131351126-131351145_RAP2C_+	RAP2C	685	408	893	546	594	421	687	567	395	419
chr2:27907957-27907976_SLC4A1AP_+	SLC4A1AP	238	194	387	329	245	210	326	254	281	214
chrX:115304030-115304049_AGTR2_-	AGTR2	720	328	492	526	543	280	531	392	582	489
chr4:174450204-174450223_HAND2_+	HAND2	188	94	553	186	306	174	313	187	379	217
chr3:30903117-30903136_GADL1_-	GADL1	91	239	175	433	195	350	210	492	228	194
chr2:217724693-217724712_TNP1_-	TNP1	315	228	338	376	403	334	359	357	500	414
chr16:31230610-31230629_TRIM72_+	TRIM72	207	218	211	238	220	216	233	264	329	230
chr4:88238297-88238316_HSD17B13_-	HSD17B13	1012	874	567	1004	835	813	665	765	594	482
chr1:160919882-160919901_ITLN2_+	ITLN2	348	315	494	639	306	339	362	253	231	169
chr1:103573651-103573670_COL11A1_+	COL11A1	1306	111	406	238	456	137	239	148	331	194
chr20:23807206-23807225_CST2_-	CST2	468	550	411	638	552	366	479	483	333	184
chr3:172229414-172229433_TNFSF10_+	TNFSF10	3362	1848	448	561	832	473	412	354	262	262
chr10:82043675-82043694_MAT1A_-	MAT1A	2151	452	1353	525	1321	528	1001	489	735	527
chr7:102105536-102105555_LRWD1_-	LRWD1	354	209	535	600	484	341	526	374	375	261
chr10:104183428-104183447_CUEDC2_-	CUEDC2	436	167	257	408	525	296	390	345	559	479
chr17:9674877-9674896_DHRS7C_+	DHRS7C	1330	831	526	340	697	322	484	239	314	250
chr19:40540546-40540565_ZNF780B_+	ZNF780B	652	222	286	248	397	237	278	245	348	234
chr11:124620658-124620677_VSIG2_+	VSIG2	429	429	408	604	370	357	430	345	283	274
chr1:247921059-247921078_OR1C1_+	OR1C1	184	183	166	244	150	143	137	176	216	181
chr8:22022999-22023018_BMP1_+	BMP1	244	145	356	387	321	223	370	291	275	236
chr9:125239556-125239575_OR1J1_+	OR1J1	812	1773	370	607	402	414	364	410	276	244
chr3:98311834-98311853_CPOX_-	CPOX	90	51	81	129	120	66	119	101	202	161
chr1:62672784-62672803_L1TD1_-	L1TD1	147	442	170	427	190	342	229	296	414	295
chr6:109484012-109484031_CEP57L1_+	CEP57L1	563	936	550	588	752	773	680	593	505	396
chr11:44089414-44089433_ACCS_+	ACCS	1694	963	376	454	626	461	386	317	364	372
chr5:140431676-140431695_PCDHB1_+	PCDHB1	379	272	545	462	505	405	555	458	492	384
chr2:61118842-61118861_REL_+	REL	216	534	360	562	271	405	428	391	427	320
chr3:48481718-48481737_TMA7_-	TMA7	218	162	190	209	304	255	262	285	311	257
chr9:125273983-125274002_OR1J2_-	OR1J2	359	330	594	651	584	421	598	494	472	359
chr17:6610412-6610431_SLC13A5_-	SLC13A5	1091	704	191	577	538	410	312	336	403	381
chr19:10434139-10434158_RAVER1_-	RAVER1	441	340	410	536	444	387	493	434	392	373
chr8:145059213-145059232_PARP10_+	PARP10	361	461	685	1276	751	645	779	772	776	494
chr10:61572491-61572510_CCDC6_+	CCDC6	179	136	236	127	253	138	314	196	255	278
chr6:168711053-168711072_DACT2_+	DACT2	95	30	176	141	145	114	211	104	165	123
chr12:10280402-10280421_CLEC7A_+	CLEC7A	544	304	629	646	610	368	598	477	342	269
chr1:155106235-155106254_EFNA1_+	EFNA1	534	1514	271	568	391	523	436	455	492	376
chr3:180704800-180704819_DNAJC19_-	DNAJC19	436	374	454	544	482	403	466	445	439	352
chr19:58601248-58601267_ZSCAN18_+	ZSCAN18	477	551	422	772	595	516	470	590	700	523
chr15:91500516-91500535_RCCD1_+	RCCD1	132	93	298	144	185	156	287	206	354	278
chr4:73188733-73188752_ADAMTS3_-	ADAMTS3	143	204	224	189	194	127	225	152	348	185
chr13:61068566-61068585_TDRD3_+	TDRD3	453	252	327	407	321	244	336	288	293	189
chr9:115567193-115567212_SNX30_+	SNX30	1001	270	643	438	600	345	586	406	433	373
chr9:107516960-107516979_NIPSNAP3A_+	NIPSNAP3A	331	509	328	702	325	596	315	405	371	258
chr10:72360478-72360497_PRF1_-	PRF1	670	707	366	536	420	570	424	458	408	377
chr19:1417491-1417510_DAZAP1_+	DAZAP1	1982	5030	261	521	459	771	274	331	180	174
chr2:74317138-74317157_TET3_+	TET3	187	121	460	349	369	275	476	303	501	413
chr1:74701160-74701179_TNNI3K_-	TNNI3K	185	178	163	261	182	174	164	170	200	139
chr7:99818794-99818813_PVRIG_-	PVRIG	210	78	214	253	301	183	266	277	435	430
chr5:180017806-180017825_SCGB3A1_-	SCGB3A1	271	142	345	255	361	205	364	226	328	266
chr1:116655233-116655252_MAB21L3_+	MAB21L3	1916	427	1280	1065	1203	407	1026	692	351	408
chr17:6733637-6733656_TEKT1_+	TEKT1	1226	467	323	273	674	290	397	294	373	378
chr1:161693326-161693345_FCRLB_+	FCRLB	504	421	364	277	430	160	343	183	414	257
chr1:203317205-203317224_FMOD_-	FMOD	333	128	406	274	378	248	397	264	450	273
chr17:42428137-42428156_GRN_-	GRN	393	81	298	324	425	206	384	230	538	273
chr15:85341615-85341634_ZNF592_+	ZNF592	124	30	233	71	121	87	169	66	302	184
chr1:63282391-63282410_ATG4C_+	ATG4C	209	220	397	234	292	192	355	149	302	264
chr1:234593422-234593441_TARBP1_-	TARBP1	815	513	544	427	522	362	545	317	513	389
chr1:42693607-42693626_FOXJ3_-	FOXJ3	855	358	1149	714	709	356	634	450	412	429
chr19:4233197-4233216_EBI3_-	EBI3	424	179	474	423	396	280	398	309	339	249
chr1:229477944-229477963_CCSAP_+	CCSAP	277	488	285	458	393	310	387	331	304	256
chr17:7163796-7163815_CLDN7_-	CLDN7	436	203	332	230	463	237	327	265	320	272
chr8:143695610-143695629_ARC_-	ARC	374	311	119	262	244	186	119	142	213	157
chr11:118425271-118425290_IFT46_-	IFT46	1966	954	570	585	713	359	445	315	161	122
chr2:10829927-10829946_NOL10_+	NOL10	151	75	35	76	116	87	93	83	439	311
chr16:68712033-68712052_CDH3_+	CDH3	2207	746	525	368	702	376	354	348	201	179
chr11:73584351-73584370_COA4_-	COA4	806	139	409	369	432	243	410	284	383	341
chr19:10478779-10478798_TYK2_-	TYK2	3356	756	772	1027	1627	854	858	711	732	551
chr6:87865452-87865471_ZNF292_-	ZNF292	441	957	197	258	337	313	229	247	321	299
chr8:27516347-27516366_SCARA3_+	SCARA3	905	1496	537	716	552	556	550	445	530	333
chr6:28472053-28472072_GPX6_+	GPX6	1002	536	557	554	774	359	605	467	516	468
chr12:11083296-11083315_PRH2_+	PRH2	2986	2258	840	762	954	696	756	760	651	727
chr11:85468720-85468739_SYTL2_-	SYTL2	198	349	210	216	327	308	340	239	371	312
chr2:122522824-122522843_TSN_+	TSN	511	89	320	142	511	178	398	163	314	310
chr14:104158710-104158729_KLC1_-	KLC1	300	353	242	249	206	182	191	235	293	231
chr11:58170631-58170650_OR5B3_+	OR5B3	626	884	258	403	392	392	298	300	332	281
chr5:175816431-175816450_HIGD2A_-	HIGD2A	127	283	191	695	231	277	293	363	226	191
chr17:16247951-16247970_CENPV_+	CENPV	1666	746	430	643	626	593	392	435	275	244
chr1:172414277-172414296_C1orf105_+	C1orf105	769	183	471	405	587	270	440	447	574	570
chr20:33762565-33762584_PROCR_+	PROCR	273	306	129	286	221	271	169	220	256	198
chr2:219521110-219521129_ZNF142_-	ZNF142	4244	3948	1291	1609	1367	1093	1034	897	456	340
chr12:29649537-29649556_OVCH1_+	OVCH1	98	166	159	346	247	252	236	346	432	328
chr1:1534843-1534862_C1orf233_-	C1orf233	256	392	304	234	333	273	354	258	578	443
chr10:22862254-22862273_PIP4K2A_+	PIP4K2A	298	202	190	238	270	206	228	247	173	142
chr6:54173423-54173442_TINAG_+	TINAG	320	590	149	502	354	333	177	355	272	233
chr6:10877432-10877451_GCM2_-	GCM2	707	189	359	337	671	272	485	304	511	414
chr19:51628432-51628451_SIGLEC9_+	SIGLEC9	864	101	389	192	345	144	321	171	338	230
chr3:48646673-48646692_UQCRC1_+	UQCRC1	314	190	188	199	287	161	259	110	270	194
chr11:618952-618971_CDHR5_-	CDHR5	356	233	350	581	381	312	397	463	508	432
chr5:36608565-36608584_SLC1A3_+	SLC1A3	165	19	141	82	184	74	196	113	257	164
chr16:3189077-3189096_ZNF213_+	ZNF213	381	848	315	558	357	498	381	421	455	298
chr1:16774386-16774405_NECAP2_-	NECAP2	1293	781	330	257	569	314	350	201	286	266
chr11:46388919-46388938_DGKZ_+	DGKZ	1018	281	888	725	757	358	640	496	501	355
chr7:50514027-50514046_FIGNL1_+	FIGNL1	330	513	193	692	357	522	312	444	454	327
chr1:65348993-65349012_JAK1_-	JAK1	700	401	278	263	674	410	335	324	301	183
chr17:5041482-5041501_USP6_-	USP6	179	983	71	275	142	294	104	172	147	129
chr17:6946002-6946021_SLC16A11_+	SLC16A11	2194	1339	657	546	1187	642	778	487	540	433
chr14:105169497-105169516_INF2_+	INF2	774	205	454	421	513	310	523	418	675	496
chr17:34340893-34340912_CCL23_+	CCL23	128	195	163	281	214	208	225	280	337	254
chr15:76165799-76165818_UBE2Q2_+	UBE2Q2	737	553	621	562	698	483	642	593	369	316
chr7:80108271-80108290_GNAT3_-	GNAT3	2145	218	1202	324	1287	271	788	338	339	320
chr7:100685263-100685282_MUC17_+	MUC17	1931	1737	853	1312	998	828	649	810	526	515
chrX:23876753-23876772_APOO_+	APOO	408	268	348	304	325	227	337	223	284	180
chr6:33384897-33384916_CUTA_-	CUTA	46	116	62	245	88	140	99	198	203	207
chr19:36033280-36033299_GAPDHS_-	GAPDHS	190	448	221	1511	236	259	268	294	279	223
chr2:44981236-44981255_CAMKMT_+	CAMKMT	321	518	296	449	353	405	415	407	503	338
chr12:115120859-115120878_TBX3_+	TBX3	755	524	378	415	428	272	351	274	285	221
chr16:57413536-57413555_CX3CL1_+	CX3CL1	8455	724	498	330	933	340	447	348	475	359
chr7:107217822-107217841_DUS4L_+	DUS4L	297	289	223	693	325	383	269	489	340	267
chr4:164247266-164247285_NPY1R_-	NPY1R	268	383	181	832	199	246	223	251	218	177
chr2:216913994-216914013_PECR_+	PECR	874	516	505	600	535	431	444	463	337	282
chr6:33668223-33668242_UQCC2_-	UQCC2	510	60	780	239	510	158	632	185	452	404
chr15:91448576-91448595_MAN2A2_+	MAN2A2	801	214	331	619	495	233	365	413	355	279
chr14:69259626-69259645_ZFP36L1_+	ZFP36L1	96	14	55	66	100	80	87	85	205	148
chr4:156289721-156289740_MAP9_+	MAP9	126	55	147	147	199	78	165	151	143	143
chr19:36359558-36359577_APLP1_-	APLP1	663	212	627	468	542	329	466	370	324	232
chr1:179013170-179013189_FAM20B_+	FAM20B	430	161	250	277	246	155	233	208	186	154
chr19:56154204-56154223_ZNF580_-	ZNF580	129	43	181	238	261	136	296	182	301	307
chr10:81053171-81053190_ZMIZ1_+	ZMIZ1	1637	1257	1054	930	1049	736	771	629	305	204
chr1:221057930-221057949_HLX_+	HLX	157	264	224	537	252	258	296	356	266	223
chr17:46654148-46654167_HOXB4_-	HOXB4	105	109	155	145	175	127	197	146	289	228
chr1:161089322-161089341_NIT1_-	NIT1	764	352	390	310	412	220	373	246	273	190
chr17:40263746-40263765_DHX58_+	DHX58	490	259	337	129	342	147	298	150	271	190
chrX:48545175-48545194_WAS_-	WAS	340	1355	316	519	391	428	404	394	414	425
chr19:51301432-51301451_C19orf48_+	C19orf48	442	447	315	581	446	348	362	399	363	272
chr19:11446198-11446217_RAB3D_-	RAB3D	240	318	348	615	299	394	353	316	288	280
chr5:56155626-56155645_MAP3K1_+	MAP3K1	1377	859	366	392	610	352	432	494	513	441
chr2:233272060-233272079_ALPPL2_+	ALPPL2	3086	152	568	291	701	186	408	250	252	215
chr17:21730802-21730821_UBBP4_+	UBBP4	774	629	662	550	754	424	710	466	354	264
chr11:102962543-102962562_DCUN1D5_-	DCUN1D5	346	110	387	315	265	145	271	205	269	115
chr1:249119022-249119041_SH3BP5L_-	SH3BP5L	246	235	341	445	364	338	418	432	416	283
chr12:124796460-124796479_FAM101A_-	FAM101A	11122	152	2235	333	1563	139	738	210	330	220
chr5:130500860-130500879_HINT1_+	HINT1	191	107	283	234	331	181	312	247	504	392
chr1:154962153-154962172_FLAD1_-	FLAD1	594	404	557	539	615	369	554	477	338	315
chr7:23556042-23556061_TRA2A_-	TRA2A	607	439	555	441	403	338	341	225	279	180
chr2:204231685-204231704_ABI2_-	ABI2	369	401	411	488	513	429	422	423	525	423
chr17:72769062-72769081_NAT9_-	NAT9	321	176	303	315	408	243	349	262	352	335
chr1:244217454-244217473_ZBTB18_+	ZBTB18	841	615	448	447	464	303	432	302	288	274
chr2:74682665-74682684_INO80B_-	INO80B	38	91	101	420	100	136	119	251	383	272
chr6:144612983-144613002_UTRN_+	UTRN	450	305	540	465	558	321	433	402	564	420
chr1:248059519-248059538_OR2W3_-	OR2W3	267	82	247	167	318	150	270	136	259	164
chr7:142983255-142983274_TMEM139_+	TMEM139	654	167	457	313	642	264	496	297	477	323
chr1:44457569-44457588_CCDC24_-	CCDC24	219	363	145	247	193	280	169	198	416	319
chr11:73120571-73120590_FAM168A_-	FAM168A	71	174	204	376	144	184	195	307	251	222
chr15:63862684-63862703_USP3_+	USP3	663	308	386	500	539	361	493	433	497	327
chr14:94505376-94505395_OTUB2_-	OTUB2	561	697	386	869	488	540	394	446	496	301
chr5:179992877-179992896_CNOT6_+	CNOT6	133	704	300	587	258	352	318	425	268	268
chr2:241827718-241827737_C2orf54_+	C2orf54	999	468	347	909	394	485	325	513	402	234
LacZ:2506-2525_LacZ_+	LacZ	457	417	328	317	422	264	376	293	274	195
chr5:149792234-149792253_CD74_+	CD74	295	212	303	236	403	210	430	259	355	356
chr2:27294277-27294296_OST4_+	OST4	184	104	72	171	208	191	138	194	328	260
chr9:115014982-115015001_PTBP3_+	PTBP3	779	303	560	221	550	232	423	177	205	174
chr1:25687175-25687194_TMEM50A_-	TMEM50A	304	74	286	254	300	137	314	237	270	231
chr6:132939123-132939142_TAAR2_+	TAAR2	472	438	500	418	490	393	407	460	372	391
chr7:19184527-19184546_FERD3L_+	FERD3L	229	652	212	286	221	369	239	298	325	208
chr17:79781143-79781162_FAM195B_-	FAM195B	523	544	415	466	571	432	535	393	407	318
chr17:37313138-37313157_ARL5C_+	ARL5C	701	348	386	313	301	174	300	170	185	120
chr1:75606713-75606732_LHX8_+	LHX8	616	491	614	561	567	473	509	520	315	260
chrY:6736123-6736142_AMELY_+	AMELY	631	898	389	584	382	402	336	348	442	339
chr2:27315207-27315226_KHK_+	KHK	276	359	231	308	303	209	228	246	287	266
chr17:18862533-18862552_SLC5A10_-	SLC5A10	1681	1772	401	772	894	633	482	516	539	352
chr5:9224965-9224984_SEMA5A_-	SEMA5A	96	215	108	307	203	191	141	266	240	196
chr4:154681007-154681026_RNF175_-	RNF175	274	126	264	347	251	189	270	279	230	314
chr2:157184421-157184440_NR4A2_+	NR4A2	702	29	385	144	537	117	437	213	473	320
chr1:28280879-28280898_SMPDL3B_+	SMPDL3B	136	221	223	211	266	145	298	234	347	209
chr17:4803622-4803641_C17orf107_+	C17orf107	1518	975	378	313	654	459	366	315	349	291
chr8:90971046-90971065_NBN_-	NBN	365	49	330	141	333	175	374	231	722	603
chr16:52061269-52061288_C16orf97_-	C16orf97	109	258	165	359	143	260	167	257	232	219
chr19:58400150-58400169_ZNF814_-	ZNF814	398	324	288	316	438	350	339	420	440	423
chr19:42341219-42341238_LYPD4_+	LYPD4	825	31	171	29	236	36	141	68	268	185
chr5:23518001-23518020_PRDM9_-	PRDM9	1000	357	687	476	691	361	577	409	418	445
chr1:26669345-26669364_AIM1L_-	AIM1L	180	50	342	130	234	140	211	167	179	172
chr4:26755464-26755483_TBC1D19_+	TBC1D19	754	473	525	853	434	473	512	520	493	282
chr16:67360771-67360790_LRRC36_+	LRRC36	502	245	333	394	387	204	293	282	275	199
chr1:18809763-18809782_KLHDC7A_-	KLHDC7A	1183	927	250	502	614	424	290	264	201	134
chr16:48643688-48643707_N4BP1_-	N4BP1	664	201	256	297	357	178	277	167	192	138
chr11:114574751-114574770_NXPE2_-	NXPE2	897	153	259	163	485	180	303	190	268	233
chr10:101514350-101514369_CUTC_-	CUTC	587	432	306	305	376	332	391	227	359	291
chr11:33721857-33721876_C11orf91_+	C11orf91	769	286	506	454	583	309	519	427	363	248
chr11:63963234-63963253_STIP1_+	STIP1	4172	2984	632	953	923	682	440	439	406	244
chr1:3380095-3380114_ARHGEF16_+	ARHGEF16	160	130	118	348	171	172	153	252	296	219
chr9:136915527-136915546_BRD3_+	BRD3	391	199	326	442	353	277	351	346	334	234
chr6:105824002-105824021_PREP_-	PREP	59	74	18	64	61	51	47	69	118	93
chr20:44519525-44519544_NEURL2_-	NEURL2	3695	1671	703	440	879	398	673	287	324	277
chr6:32096846-32096865_FKBPL_+	FKBPL	10273	2119	1354	750	1790	553	775	323	400	239
chr13:53039573-53039592_CKAP2_+	CKAP2	56	115	155	154	118	142	218	145	323	247
chr13:73409479-73409498_PIBF1_-	PIBF1	420	148	289	477	361	284	290	312	291	225
chr17:33456515-33456534_FNDC8_+	FNDC8	551	144	601	549	434	282	449	352	394	311
chr5:137420218-137420237_WNT8A_-	WNT8A	325	715	114	460	199	351	131	272	148	158
chr19:16008265-16008284_CYP4F2_+	CYP4F2	1082	841	227	401	394	403	228	253	276	197
chr19:39230706-39230725_CAPN12_+	CAPN12	365	230	513	509	519	369	520	410	474	405
chr19:56133586-56133605_ZNF784_+	ZNF784	403	301	345	418	473	298	414	300	354	296
chr14:56084734-56084753_KTN1_+	KTN1	438	264	289	365	405	271	322	340	499	319
chr2:234378090-234378109_DGKD_-	DGKD	321	278	491	429	346	214	426	285	254	247
chrX:154464581-154464600_VBP1_+	VBP1	46	6	66	48	64	40	116	47	264	180
chr5:150051997-150052016_MYOZ3_+	MYOZ3	267	314	104	107	221	124	199	116	277	259
chr19:9730110-9730129_ZNF561_-	ZNF561	358	84	278	176	270	129	253	152	186	192
chrX:68749711-68749730_FAM155B_-	FAM155B	658	322	238	405	443	265	252	302	245	190
chr1:51439783-51439802_CDKN2C_-	CDKN2C	2607	1199	1219	1469	1139	651	872	702	586	415
chr15:102186916-102186935_TM2D3_+	TM2D3	77	41	134	461	185	190	209	255	421	374
chr21:40649240-40649259_BRWD1_+	BRWD1	699	822	207	408	539	475	314	283	227	224
chrX:47500633-47500652_ELK1_-	ELK1	433	1002	569	466	529	491	516	357	338	235
chr16:521308-521327_RAB11FIP3_-	RAB11FIP3	359	368	255	536	331	343	305	357	339	343
chr18:43316484-43316503_SLC14A1_-	SLC14A1	52	579	51	341	128	353	81	259	204	145
chr6:170114887-170114906_PHF10_-	PHF10	167	218	186	228	269	197	224	221	134	100
chr11:45928778-45928797_C11orf94_-	C11orf94	281	239	102	123	146	176	109	158	218	230
chr10:75305366-75305385_USP54_+	USP54	1369	324	379	177	484	260	374	243	339	406
chr18:8609895-8609914_RAB12_-	RAB12	127	116	171	146	162	95	194	126	261	253
chr6:31627658-31627677_C6orf47_+	C6orf47	227	199	423	304	316	298	313	309	391	370
chr20:62896771-62896790_PCMTD2_-	PCMTD2	1801	425	512	666	764	427	540	408	527	306
chr11:63742184-63742203_COX8A_+	COX8A	352	298	240	569	281	311	261	321	339	224
chr6:76527286-76527305_MYO6_+	MYO6	658	539	513	602	735	476	535	497	433	448
chr11:60620425-60620444_PTGDR2_+	PTGDR2	1275	217	2354	184	613	291	497	214	334	282
chr14:20692108-20692127_OR11H6_-	OR11H6	327	812	318	758	332	583	376	517	300	182
chr2:143642990-143643009_KYNU_+	KYNU	167	317	545	479	268	394	354	300	568	505
chr19:51520406-51520425_KLK10_+	KLK10	954	950	801	981	773	695	596	764	600	492
chr15:89172579-89172598_AEN_-	AEN	550	692	400	546	437	447	496	387	410	273
chr3:125298752-125298771_OSBPL11_+	OSBPL11	73	51	68	51	112	73	93	113	77	63
chr16:72094401-72094420_HP_+	HP	706	369	343	303	578	355	420	340	390	263
chr6:75994317-75994336_TMEM30A_-	TMEM30A	549	419	307	301	509	280	319	198	283	210
chr12:55820756-55820775_OR6C76_-	OR6C76	594	547	394	632	572	480	459	590	424	401
chr10:45799658-45799677_OR13A1_+	OR13A1	523	386	548	652	638	426	522	497	398	367
chr6:47221152-47221171_TNFRSF21_-	TNFRSF21	408	579	302	369	483	391	400	305	402	298
chr17:39974681-39974700_FKBP10_+	FKBP10	209	149	232	216	274	231	241	180	299	225
chr2:238287620-238287639_COL6A3_-	COL6A3	590	382	271	216	284	183	245	143	257	198
chr10:46312973-46312992_FAM25E_+	FAM25E	99	145	256	475	309	240	371	379	340	310
chrX:55755760-55755779_RRAGB_+	RRAGB	36	42	61	127	64	58	88	73	134	78
chr1:158943434-158943453_PYHIN1_+	PYHIN1	389	137	311	470	418	255	424	341	424	294
chr7:151810400-151810419_GALNT11_+	GALNT11	1073	234	719	329	849	367	769	419	406	385
chr8:51351115-51351134_SNTG1_+	SNTG1	178	95	174	117	223	111	238	125	271	159
chr16:56448184-56448203_AMFR_+	AMFR	2491	881	677	561	1009	532	512	389	241	199
chr17:7144732-7144751_GABARAP_-	GABARAP	259	167	150	147	263	135	219	162	322	201
chr12:56619155-56619174_NABP2_+	NABP2	1298	2784	1081	1427	895	910	911	975	488	408
chr20:44699024-44699043_NCOA5_+	NCOA5	873	347	383	470	569	249	350	330	318	304
chr19:49964148-49964167_ALDH16A1_-	ALDH16A1	580	538	744	739	705	607	723	697	898	804
chr17:8027371-8027390_HES7_-	HES7	670	1447	291	887	409	606	341	390	339	258
chr5:31538520-31538539_C5orf22_+	C5orf22	468	126	291	231	361	196	318	259	414	299
chr17:7133129-7133148_DVL2_-	DVL2	308	276	163	173	314	307	241	245	306	289
chr15:32972034-32972053_SCG5_+	SCG5	68	72	209	124	199	119	199	113	322	202
chr15:45007710-45007729_B2M_-	B2M	534	425	419	531	542	429	383	493	315	301
chr11:62767209-62767228_SLC22A8_+	SLC22A8	168	146	156	285	255	269	250	273	399	324
chr10:15325914-15325933_FAM171A1_+	FAM171A1	47	425	262	1029	205	384	271	508	322	221
chr19:49334967-49334986_HSD17B14_+	HSD17B14	819	350	360	493	572	365	432	476	388	316
chr15:74912414-74912433_CLK3_+	CLK3	52	95	160	180	154	143	168	148	183	171
chr17:3571770-3571789_TAX1BP3_+	TAX1BP3	1824	2598	741	1045	1228	1043	647	781	721	496
chr11:118779200-118779219_BCL9L_-	BCL9L	476	306	640	507	538	286	548	329	442	372
chr16:4790631-4790650_C16orf71_-	C16orf71	774	1142	518	460	519	365	405	442	376	337
chr1:153516333-153516352_S100A4_-	S100A4	491	658	456	896	380	510	448	595	518	374
chr9:125289107-125289126_OR1N1_+	OR1N1	527	154	369	488	378	263	336	299	513	324
chr3:51663344-51663363_RAD54L2_+	RAD54L2	436	336	404	412	365	233	315	225	271	255
chr2:70165335-70165354_MXD1_-	MXD1	2358	4148	4875	8075	798	884	926	914	547	408
chr17:9497590-9497609_WDR16_-	WDR16	6301	739	577	338	1303	448	541	368	345	327
chr6:28872389-28872408_TRIM27_+	TRIM27	731	517	384	349	326	310	342	263	407	257
chrX:151130938-151130957_GABRE_-	GABRE	633	236	573	506	538	297	414	367	398	366
chr1:227333347-227333366_CDC42BPA_-	CDC42BPA	1330	1546	863	780	785	525	620	427	371	296
chr15:54003107-54003126_WDR72_+	WDR72	506	163	330	272	370	259	353	214	444	285
chr6:110037733-110037752_FIG4_-	FIG4	493	911	355	938	433	517	328	424	345	188
chr19:40149172-40149191_LGALS16_+	LGALS16	291	240	684	399	421	289	646	398	425	348
chr16:83940638-83940657_MLYCD_-	MLYCD	76	418	62	355	88	205	78	134	131	90
chr1:203151945-203151964_CHI3L1_-	CHI3L1	1183	435	552	552	778	362	490	424	367	277
chr9:125391073-125391092_OR1B1_+	OR1B1	359	173	139	109	249	159	213	127	250	181
chr19:11350463-11350482_C19orf80_+	C19orf80	469	71	310	112	331	153	287	138	235	243
chr7:158468324-158468343_NCAPG2_-	NCAPG2	801	334	438	573	536	389	443	347	464	443
chr11:111155020-111155039_C11orf53_-	C11orf53	2144	1719	1143	1362	866	713	633	747	446	352
chr6:155465802-155465821_TIAM2_-	TIAM2	1251	623	1582	906	808	544	748	672	436	383
chr2:220283293-220283312_DES_-	DES	517	364	315	1264	503	380	379	460	530	390
chr1:55452072-55452091_TMEM61_+	TMEM61	1010	856	899	736	959	680	889	658	638	579
chr2:62069294-62069313_FAM161A_-	FAM161A	292	328	216	332	294	285	332	212	437	284
chr19:44418982-44419001_ZNF45_-	ZNF45	242	234	269	433	359	371	295	355	453	422
chr12:53343143-53343162_KRT18_+	KRT18	573	549	245	349	462	312	298	243	248	248
chr10:97684580-97684599_C10orf131_+	C10orf131	540	425	360	475	448	298	451	369	431	293
chr20:48164502-48164521_PTGIS_-	PTGIS	673	450	439	593	536	420	434	459	535	329
chr3:151474923-151474942_AADACL2_+	AADACL2	174	420	220	378	201	339	212	247	306	186
chr10:25510065-25510084_GPR158_+	GPR158	531	1648	489	1704	590	864	639	818	517	391
chr6:116574997-116575016_TSPYL4_-	TSPYL4	525	261	200	278	325	259	201	177	319	252
chr8:21996144-21996163_REEP4_+	REEP4	1026	224	570	465	681	292	522	384	558	424
chr5:179105639-179105658_CBY3_-	CBY3	197	342	197	370	272	249	262	228	264	203
chr6:166796304-166796323_MPC1_+	MPC1	530	670	487	752	509	547	524	556	439	429
chr15:41063019-41063038_C15orf62_-	C15orf62	706	765	456	870	604	517	510	502	449	293
chr6:116442070-116442089_COL10A1_-	COL10A1	475	397	193	173	325	222	257	215	141	111
chr22:17630603-17630622_CECR5_+	CECR5	289	364	456	321	412	288	371	284	242	208
chr22:19512007-19512026_CLDN5_+	CLDN5	708	280	404	255	397	212	289	253	309	259
chr17:35733045-35733064_C17orf78_-	C17orf78	6597	247	430	103	857	98	264	52	92	106
chr12:66517724-66517743_LLPH_+	LLPH	532	498	189	306	290	235	175	180	282	209
chr14:88974284-88974303_PTPN21_-	PTPN21	134	44	103	64	128	53	86	81	154	120
chr1:150830848-150830867_ARNT_-	ARNT	11447	6785	17759	14408	3236	1843	4001	2411	326	233
chr10:101943551-101943570_ERLIN1_+	ERLIN1	147	161	196	281	277	214	344	260	439	324
chr19:51133276-51133295_SYT3_-	SYT3	1057	1428	812	706	745	632	547	462	424	331
chr2:26725203-26725222_OTOF_+	OTOF	153	168	102	190	148	150	109	216	253	208
chr7:152012307-152012326_KMT2C_+	KMT2C	375	360	473	371	452	261	461	232	369	251
chr12:54447878-54447897_HOXC4_-	HOXC4	404	807	380	585	453	488	421	359	399	329
chrX:22292312-22292331_ZNF645_-	ZNF645	161	90	176	399	260	253	231	290	301	217
chr1:33478890-33478909_AK2_-	AK2	108	32	90	110	122	55	91	66	155	84
chr11:9087507-9087526_SCUBE2_-	SCUBE2	338	162	484	289	362	196	362	220	375	231
chr12:109834323-109834342_MYO1H_-	MYO1H	357	97	90	214	144	162	114	256	346	310
chr9:34402388-34402407_FAM219A_+	FAM219A	725	411	640	315	638	329	590	356	340	371
chr16:4513681-4513700_NMRAL1_-	NMRAL1	263	312	458	624	385	469	470	598	630	556
chr5:140175643-140175662_PCDHA2_-	PCDHA2	128	40	168	104	180	64	197	95	261	179
chr9:34564783-34564802_CNTFR_+	CNTFR	264	844	299	902	346	574	318	523	325	328
chr3:137906438-137906457_ARMC8_-	ARMC8	575	817	901	585	551	298	553	311	363	275
chr3:187388004-187388023_SST_+	SST	397	540	287	500	460	419	335	375	425	300
chr7:2311550-2311569_SNX8_-	SNX8	464	871	378	492	344	421	382	359	364	302
chr5:143541822-143541841_YIPF5_+	YIPF5	172	58	169	155	238	129	277	190	344	219
chr13:49086157-49086176_RCBTB2_-	RCBTB2	720	470	424	496	599	309	510	345	411	330
chr18:47803063-47803082_MBD1_-	MBD1	1373	1765	1291	1437	857	745	797	639	336	188
chr7:150732956-150732975_ABCB8_+	ABCB8	685	650	525	323	513	323	480	284	367	207
chr5:149569917-149569936_SLC6A7_-	SLC6A7	248	224	489	500	413	272	465	361	368	388
chr6:132272106-132272125_CTGF_+	CTGF	395	112	647	303	489	248	492	272	430	298
chr20:3127789-3127808_FASTKD5_-	FASTKD5	263	721	280	615	251	491	303	434	447	312
chr1:156894323-156894342_LRRC71_+	LRRC71	99	43	186	47	233	95	225	108	134	137
chr1:24078154-24078173_TCEB3_+	TCEB3	1947	2038	952	1282	1078	908	722	854	529	450
chr9:140637872-140637891_EHMT1_+	EHMT1	681	1002	524	935	718	795	595	606	257	227
chr9:35813739-35813758_HINT2_-	HINT2	563	468	298	551	339	366	309	429	332	259
chr14:24911546-24911565_SDR39U1_+	SDR39U1	362	78	196	93	236	91	258	150	334	286
chr1:152059792-152059811_TCHHL1_+	TCHHL1	1261	661	1092	699	957	517	846	558	695	570
chr1:182908393-182908412_SHCBP1L_-	SHCBP1L	643	364	582	460	581	425	544	393	409	260
chr10:33135366-33135385_C10orf68_+	C10orf68	487	689	398	513	514	490	386	479	352	386
chr1:8074148-8074167_ERRFI1_-	ERRFI1	229	417	226	842	184	324	252	462	299	241
chr6:147527157-147527176_STXBP5_+	STXBP5	203	520	310	662	322	422	275	398	256	167
chr3:23934632-23934651_NKIRAS1_+	NKIRAS1	1691	686	493	415	724	360	409	301	240	162
chr4:159520492-159520511_RXFP1_+	RXFP1	1163	993	1060	1663	1015	750	1081	1008	742	755
chr9:130416044-130416063_STXBP1_+	STXBP1	82	79	178	250	175	156	246	168	305	177
chr12:55025542-55025561_LACRT_-	LACRT	645	362	293	184	363	201	256	207	281	200
chr3:33451064-33451083_UBP1_-	UBP1	700	524	587	1005	590	485	550	496	484	331
chr19:56196989-56197008_EPN1_+	EPN1	306	280	176	225	249	225	228	160	360	240
chr3:128292521-128292540_C3orf27_+	C3orf27	327	137	285	563	277	250	285	279	316	228
chr18:3814099-3814118_DLGAP1_-	DLGAP1	146	57	157	35	261	71	226	104	246	170
chr1:206757750-206757769_RASSF5_+	RASSF5	60	93	157	281	101	232	190	343	322	233
chr12:49458898-49458917_RHEBL1_+	RHEBL1	155	69	137	254	181	138	164	205	426	235
chr7:79828678-79828697_GNAI1_-	GNAI1	114	54	266	108	234	107	259	153	273	286
chr3:127294851-127294870_TPRA1_-	TPRA1	1527	1329	1022	1082	797	651	618	510	457	309
chr22:18063900-18063919_SLC25A18_+	SLC25A18	360	262	343	423	322	290	318	420	217	193
chr7:112095868-112095887_IFRD1_+	IFRD1	26	55	108	263	83	109	128	139	206	130
chr8:52387668-52387687_PXDNL_+	PXDNL	193	481	355	518	332	417	327	387	340	266
chr10:31134225-31134244_ZNF438_-	ZNF438	160	433	218	468	260	314	290	325	258	182
chr4:10020619-10020638_SLC2A9_-	SLC2A9	223	134	254	254	309	202	304	263	169	181
chr1:87368990-87369009_SEP15_-	2023-09-15	344	277	217	172	295	168	244	140	371	270
chr1:218578637-218578656_TGFB2_+	TGFB2	579	804	287	962	453	721	383	768	444	401
chr14:105517735-105517754_GPR132_-	GPR132	211	92	353	167	340	150	374	189	423	336
chr2:201997816-201997835_CFLAR_+	CFLAR	718	429	316	521	316	413	310	429	305	268
chr19:1399129-1399148_GAMT_-	GAMT	625	620	527	944	717	640	657	767	747	535
chr3:10331474-10331493_GHRL_-	GHRL	237	477	141	452	165	340	159	273	321	220
chr12:75875838-75875857_GLIPR1_+	GLIPR1	147	35	158	123	142	113	207	121	183	158
chr12:49170272-49170291_ADCY6_+	ADCY6	495	398	799	1008	610	428	686	635	591	447
chr11:63964805-63964824_STIP1_+	STIP1	335	193	158	92	277	145	181	128	234	197
chr9:32419137-32419156_ACO1_-	ACO1	1014	378	818	518	880	515	744	496	597	472
chr12:67686535-67686554_CAND1_+	CAND1	4640	2263	1680	3842	745	897	940	1176	269	198
chr11:65810994-65811013_GAL3ST3_-	GAL3ST3	459	353	275	468	331	319	312	300	429	344
chr2:208988969-208988988_CRYGD_-	CRYGD	415	134	163	256	299	206	255	246	289	209
chrX:44202808-44202827_EFHC2_+	EFHC2	254	379	176	548	256	304	233	382	440	308
chr12:44176231-44176250_IRAK4_+	IRAK4	583	220	244	429	483	289	403	370	408	344
chr12:117749343-117749362_NOS1_+	NOS1	651	145	285	165	411	165	370	174	360	276
chr11:66627158-66627177_LRFN4_-	LRFN4	769	409	637	533	442	294	435	340	316	260
chr5:149546722-149546741_CDX1_-	CDX1	153	77	160	145	148	115	156	140	156	100
chr5:142780341-142780360_NR3C1_+	NR3C1	630	652	458	559	616	461	509	476	530	415
chr11:57319913-57319932_UBE2L6_+	UBE2L6	691	247	291	299	447	208	329	199	318	227
chrX:78618558-78618577_ITM2A_+	ITM2A	341	115	268	190	339	175	339	208	250	214
chr17:3856661-3856680_ATP2A3_+	ATP2A3	1810	2159	277	341	583	426	299	267	256	190
chr2:182430162-182430181_CERKL_-	CERKL	520	485	371	394	459	337	380	264	334	296
chr8:82392694-82392713_FABP4_+	FABP4	364	408	139	221	234	246	189	142	311	141
chr1:114320411-114320430_RSBN1_-	RSBN1	1268	13	244	39	411	40	197	39	175	98
chr2:238990349-238990368_SCLY_-	SCLY	2216	627	725	503	727	378	491	408	280	346
chr1:161187782-161187801_FCER1G_-	FCER1G	404	125	209	138	238	160	174	172	238	167
chr3:121836887-121836906_CD86_+	CD86	1333	289	575	531	660	234	409	376	416	314
chr21:27425608-27425627_APP_-	APP	534	368	380	108	285	208	247	145	228	153
chr6:36454684-36454703_KCTD20_+	KCTD20	456	186	296	220	343	192	258	219	248	209
chr9:102992036-102992055_INVS_+	INVS	500	538	1002	601	547	354	678	620	376	375
chr6:72806704-72806723_RIMS1_+	RIMS1	224	450	316	392	323	329	325	321	375	332
chr11:62432628-62432647_C11orf48_-	C11orf48	1244	278	474	197	460	174	278	170	181	162
chr4:55136825-55136844_PDGFRA_+	PDGFRA	373	260	342	300	313	210	368	242	294	279
chr2:228678670-228678689_CCL20_+	CCL20	1161	656	447	648	666	423	470	596	455	367
chr8:17739650-17739669_FGL1_+	FGL1	959	329	474	238	604	262	462	226	473	335
chr9:32989804-32989823_APTX_-	APTX	252	172	1024	1084	379	277	665	446	342	204
chr7:158580713-158580732_ESYT2_+	ESYT2	289	256	252	294	359	255	292	444	372	350
chr13:52542649-52542668_ATP7B_+	ATP7B	8783	108	1247	125	1586	98	600	142	247	200
chr6:144086759-144086778_PHACTR2_-	PHACTR2	580	526	438	513	614	482	439	410	461	335
chr2:65540707-65540726_SPRED2_+	SPRED2	175	299	547	547	286	320	348	327	317	255
chr14:38679617-38679636_SSTR1_+	SSTR1	948	238	471	243	279	255	243	241	368	270
chr9:133769131-133769150_QRFP_-	QRFP	168	138	155	175	205	172	198	156	301	235
chr16:49669554-49669573_ZNF423_+	ZNF423	637	507	153	485	314	404	213	299	313	235
chrX:26212736-26212755_MAGEB6_-	MAGEB6	8260	477	571	521	1687	372	523	418	379	260
chr6:41119044-41119063_TREML1_+	TREML1	348	76	422	274	322	162	324	252	280	296
chr7:27194619-27194638_HOXA7_-	HOXA7	222	379	334	681	453	367	447	499	555	452
chr7:103629580-103629599_RELN_-	RELN	592	418	353	578	396	447	335	372	377	256
chr7:70880921-70880940_WBSCR17_-	WBSCR17	335	185	328	375	433	366	467	339	671	408
chr1:155938968-155938987_ARHGEF2_-	ARHGEF2	124	117	181	229	227	166	270	201	336	278
chr19:41268907-41268926_SNRPA_+	SNRPA	39	101	99	91	182	139	144	140	296	194
chr17:34912943-34912962_GGNBP2_+	GGNBP2	107	10	58	35	80	69	102	88	375	335
chr10:75893873-75893892_AP3M1_+	AP3M1	767	329	217	464	493	385	248	419	415	303
chr17:74574844-74574863_ST6GALNAC2_+	ST6GALNAC2	1594	1102	850	789	886	661	786	742	568	548
chr7:27183060-27183079_HOXA5_-	HOXA5	331	252	182	672	273	348	203	404	556	341
chr3:53922494-53922513_SELK_-	SELK	69	25	161	57	111	57	106	54	166	120
chr9:33973220-33973239_UBAP2_-	UBAP2	628	150	484	391	624	258	556	406	472	399
chrX:132548973-132548992_GPC4_+	GPC4	1098	348	1072	574	890	339	680	368	457	359
chr3:50332475-50332494_HYAL3_-	HYAL3	138	121	176	148	186	154	205	156	219	205
chr19:35978616-35978635_KRTDAP_-	KRTDAP	752	54	402	189	471	139	442	167	374	334
chr15:64689909-64689928_TRIP4_-	TRIP4	819	321	515	613	676	454	489	463	486	381
chr4:48993570-48993589_CWH43_+	CWH43	820	1063	787	1463	855	838	756	766	632	505
chr5:60060088-60060107_ELOVL7_-	ELOVL7	136	302	231	464	232	312	277	328	300	220
chr16:66511592-66511611_BEAN1_+	BEAN1	416	229	491	354	574	397	598	346	632	431
chr1:21940529-21940548_RAP1GAP_+	RAP1GAP	354	218	272	294	317	284	289	343	247	238
chr8:143993401-143993420_CYP11B2_+	CYP11B2	75	56	66	277	68	107	112	117	222	102
chr7:107303761-107303780_SLC26A4_-	SLC26A4	232	296	324	356	391	249	337	330	335	312
chr19:19257069-19257088_MEF2B_+	MEF2B	1150	243	236	364	413	206	285	315	407	360
chr5:82948397-82948416_HAPLN1_-	HAPLN1	523	329	283	341	373	221	253	237	309	206
chrX:154743776-154743795_TMLHE_+	TMLHE	532	281	412	443	490	357	409	392	374	260
chr16:75564091-75564110_CHST5_+	CHST5	1056	968	821	1072	887	664	722	537	664	464
chr15:40544717-40544736_C15orf56_-	C15orf56	184	9	74	17	160	19	118	31	89	97
chr4:4411340-4411359_NSG1_-	NSG1	1146	95	379	198	506	96	308	185	157	143
chr1:46663370-46663389_POMGNT1_+	POMGNT1	362	470	213	643	307	357	283	305	422	279
chr1:160054023-160054042_KCNJ9_-	KCNJ9	131	54	238	279	256	181	279	198	359	270
chr17:5993670-5993689_WSCD1_-	WSCD1	2861	3306	434	534	1014	800	414	349	503	387
chr2:26029156-26029175_ASXL2_-	ASXL2	497	481	287	437	464	422	365	400	491	356
chr14:20928377-20928396_TMEM55B_-	TMEM55B	1029	631	890	1017	1031	733	884	933	793	751
chr20:61939319-61939338_COL20A1_+	COL20A1	291	340	158	587	280	339	246	361	455	326
chr19:43228153-43228172_PSG3_-	PSG3	174	170	138	328	181	231	160	250	253	212
chr5:619140-619159_CEP72_+	CEP72	670	492	408	675	490	520	429	654	526	507
chr21:44108045-44108064_PDE9A_+	PDE9A	1788	723	268	573	368	448	238	387	591	334
chr7:17370396-17370415_AHR_-	AHR	25865	20557	9304	10173	2706	1787	1624	1415	46	39
chr3:146167107-146167126_PLSCR2_-	PLSCR2	459	75	231	200	375	204	296	214	282	262
chr16:66860573-66860592_NAE1_-	NAE1	18	48	40	26	40	39	58	24	130	123
chr19:1627410-1627429_TCF3_-	TCF3	760	338	507	509	602	307	490	398	343	284
chr8:37687064-37687083_GPR124_-	GPR124	359	30	216	123	294	80	270	132	214	201
chr9:135942480-135942499_CEL_+	CEL	219	881	311	771	281	565	332	560	398	269
chr7:127670503-127670522_LRRC4_-	LRRC4	869	190	757	269	783	228	811	268	464	327
chr12:64615878-64615897_C12orf66_-	C12orf66	190	39	205	112	192	77	258	74	276	212
chr6:7879354-7879373_BMP6_+	BMP6	481	404	451	433	477	405	392	421	399	289
chr17:73242574-73242593_GGA3_+	GGA3	1283	464	406	730	661	300	458	270	354	266
LacZ:2671-2690_LacZ_+	LacZ	322	140	272	354	355	146	343	278	210	290
chr11:82549470-82549489_PRCP_+	PRCP	461	225	316	215	383	217	335	233	313	255
chr22:45316261-45316280_PHF21B_+	PHF21B	142	285	252	513	216	397	312	446	447	374
chr19:46543643-46543662_IGFL4_-	IGFL4	591	92	340	77	373	108	250	94	149	131
chr17:73257992-73258011_MRPS7_-	MRPS7	366	211	172	536	292	217	246	347	415	272
chr14:95235522-95235541_GSC_+	GSC	135	418	324	606	276	355	305	350	313	203
chr19:56703368-56703387_ZSCAN5B_-	ZSCAN5B	313	265	230	316	284	282	247	321	240	206
chr16:3282887-3282906_ZNF200_+	ZNF200	186	204	298	394	236	232	274	264	316	246
chr1:156104745-156104764_LMNA_+	LMNA	67	12	34	37	76	75	101	67	179	111
chr5:140307866-140307885_PCDHAC1_+	PCDHAC1	1124	426	1318	579	563	351	531	399	439	319
chr4:15512971-15512990_CC2D2A_+	CC2D2A	131	46	253	131	134	103	222	155	184	117
chr20:62697830-62697849_TCEA2_+	TCEA2	136	290	340	342	233	242	303	204	424	244
chr2:9022684-9022703_MBOAT2_-	MBOAT2	551	165	604	472	403	207	440	309	321	232
chr1:52489240-52489259_TXNDC12_-	TXNDC12	411	113	312	284	344	248	287	316	292	294
chr20:2797571-2797590_TMEM239_-	TMEM239	796	192	518	446	585	299	461	378	479	364
chrX:15373306-15373325_FIGF_+	FIGF	341	235	333	410	252	194	229	245	327	259
chr6:33768833-33768852_MLN_-	MLN	327	227	325	712	384	329	333	430	353	315
chr17:21188272-21188291_MAP2K3_-	MAP2K3	2317	1134	825	717	1165	518	637	531	390	255
chr15:32929306-32929325_ARHGAP11A_-	ARHGAP11A	420	210	548	368	515	269	462	361	374	333
chr5:79279562-79279581_MTX3_+	MTX3	242	313	197	403	237	228	208	228	319	222
chr16:55601253-55601272_CAPNS2_-	CAPNS2	812	320	783	458	1386	292	819	390	480	378
chr5:121187948-121187967_FTMT_-	FTMT	665	349	489	535	603	413	505	378	426	377
chr4:184366766-184366785_CDKN2AIP_+	CDKN2AIP	270	610	359	552	345	463	374	421	321	296
chr6:143810273-143810292_PEX3_+	PEX3	324	35	254	76	225	87	196	149	185	192
chr18:55983261-55983280_NEDD4L_-	NEDD4L	499	166	929	456	417	259	525	374	379	326
chr9:112811132-112811151_AKAP2_-	AKAP2	540	363	410	538	481	341	478	476	677	595
chr17:17965253-17965272_GID4_-	GID4	2843	619	391	373	723	370	389	291	340	302
chr1:36898172-36898191_OSCP1_-	OSCP1	390	215	413	288	381	213	390	273	399	322
chr5:94956164-94956183_GPR150_-	GPR150	113	198	177	423	285	292	296	319	457	339
chr1:109191324-109191343_HENMT1_+	HENMT1	251	111	379	324	249	191	315	237	241	253
chr11:4790344-4790363_OR51F1_+	OR51F1	910	258	489	694	774	452	578	512	632	452
chr12:14927581-14927600_H2AFJ_+	H2AFJ	589	716	309	538	428	433	361	361	325	281
chr9:5897562-5897581_MLANA_-	MLANA	537	395	645	691	729	430	702	548	657	423
chr2:127828327-127828346_BIN1_+	BIN1	173	145	233	329	253	213	251	261	473	433
chr17:6928496-6928515_BCL6B_-	BCL6B	1016	1998	574	468	706	731	456	495	420	349
chr3:139171998-139172017_RBP2_-	RBP2	681	570	503	436	560	354	613	449	582	440
chr17:26971078-26971097_KIAA0100_-	KIAA0100	169	69	145	183	205	150	209	218	406	366
chr16:58148801-58148820_C16orf80_-	C16orf80	342	310	123	270	323	292	243	294	345	378
chr6:107361045-107361064_C6orf203_-	C6orf203	662	176	805	293	569	234	584	336	346	354
chr7:50597016-50597035_DDC_-	DDC	1002	488	725	589	777	481	542	448	579	481
chr15:65849120-65849139_PTPLAD1_+	PTPLAD1	710	734	414	374	544	408	445	395	657	506
chr13:111536107-111536126_ANKRD10_-	ANKRD10	496	381	579	606	635	398	579	500	422	352
chr15:90903984-90904003_ZNF774_+	ZNF774	593	823	418	390	586	503	564	357	522	326
chr12:124197198-124197217_ATP6V0A2_-	ATP6V0A2	369	168	446	318	416	273	405	318	449	310
chr21:31768824-31768843_KRTAP13-1_-	KRTAP13-1	1128	649	557	618	601	453	465	437	512	324
chr7:151716813-151716832_GALNTL5_+	GALNTL5	612	363	520	565	522	424	539	369	398	357
chr21:27012196-27012215_JAM2_-	JAM2	483	369	397	380	521	326	418	349	348	334
chr11:12904651-12904670_TEAD1_+	TEAD1	32	42	31	59	81	94	79	82	515	348
chr3:69037674-69037693_EOGT_+	EOGT	950	583	768	407	844	413	607	394	481	451
chr4:160189317-160189336_RAPGEF2_+	RAPGEF2	1576	532	608	548	764	500	635	509	661	487
chr18:5145617-5145636_C18orf42_-	C18orf42	1515	728	1001	1057	974	727	836	895	501	520
chr2:27438390-27438409_ATRAID_-	ATRAID	314	176	270	244	203	178	224	206	181	119
chr9:107379792-107379811_OR13C9_-	OR13C9	989	511	657	651	861	722	657	749	545	524
chr2:182322496-182322515_ITGA4_+	ITGA4	904	516	503	384	515	313	456	328	408	283
chr3:69928319-69928338_MITF_-	MITF	252	86	212	233	325	142	307	210	273	240
chr8:57878828-57878847_IMPAD1_+	IMPAD1	261	338	280	375	345	293	258	314	206	259
chr7:97875362-97875381_TECPR1_-	TECPR1	339	105	184	442	406	206	294	346	369	328
chrX:128922012-128922031_SASH3_-	SASH3	642	604	693	959	653	732	686	701	743	448
chr19:1286259-1286278_EFNA2_-	EFNA2	137	49	299	72	269	84	351	113	275	283
chr12:56604308-56604327_RNF41_-	RNF41	571	541	791	597	806	485	619	485	703	425
chr14:92583957-92583976_NDUFB1_-	NDUFB1	775	30	734	61	417	68	296	62	211	158
chr5:32415103-32415122_ZFR_+	ZFR	3174	6919	1231	2799	1058	1096	593	674	248	263
chr8:8560093-8560112_CLDN23_+	CLDN23	113	71	228	96	207	123	218	90	273	199
chr16:72094486-72094505_HP_-	HP	165	144	213	195	227	207	253	243	194	128
chr13:111287040-111287059_CARKD_+	CARKD	660	505	349	657	526	506	469	506	562	513
chr1:51930961-51930980_EPS15_+	EPS15	657	318	342	368	460	327	324	321	369	307
chr11:76954851-76954870_GDPD4_-	GDPD4	249	231	216	364	376	296	346	368	368	322
chr3:57545325-57545344_PDE12_-	PDE12	570	253	119	189	313	156	132	159	108	71
chr2:219494267-219494286_PLCD4_+	PLCD4	844	294	250	372	351	260	269	348	380	282
chr7:127014737-127014756_ZNF800_+	ZNF800	823	319	850	637	626	277	724	388	385	278
chr12:76786376-76786395_OSBPL8_-	OSBPL8	519	178	348	361	503	240	423	241	408	403
chr1:109385832-109385851_AKNAD1_-	AKNAD1	708	519	331	464	640	431	448	416	536	445
chr5:132202582-132202601_UQCRQ_-	UQCRQ	454	669	343	742	534	561	402	632	687	600
chr2:10186305-10186324_KLF11_-	KLF11	342	210	177	311	367	288	293	348	569	446
chrX:124030001-124030020_TENM1_-	TENM1	362	241	578	352	547	338	506	322	330	298
chr3:183245663-183245682_KLHL6_-	KLHL6	561	862	456	683	611	663	616	561	583	347
chr2:130737867-130737886_RAB6C_+	RAB6C	224	198	250	549	213	294	247	370	406	322
chr10:51579194-51579213_NCOA4_+	NCOA4	656	384	508	376	531	350	407	277	327	263
chr3:98217090-98217109_OR5K2_-	OR5K2	133	169	261	239	268	204	356	202	221	160
chr10:46969322-46969341_SYT15_-	SYT15	274	94	178	119	207	91	178	185	205	186
chr9:78710820-78710839_PCSK5_-	PCSK5	570	572	398	644	575	515	518	614	520	414
chr3:42982741-42982760_KRBOX1_+	KRBOX1	94	255	148	191	179	192	194	202	333	300
chr12:10978001-10978020_TAS2R10_-	TAS2R10	437	431	265	416	356	293	296	350	297	276
chr8:24771921-24771940_NEFM_+	NEFM	876	195	793	384	692	287	594	428	382	307
chr7:84702280-84702299_SEMA3D_-	SEMA3D	229	277	141	288	244	205	192	224	270	191
chr16:9017076-9017095_USP7_+	USP7	3878	3188	1598	1235	1869	1047	1001	586	524	445
chr17:641158-641177_FAM57A_-	FAM57A	1953	2325	515	742	815	709	595	611	483	398
chr9:6328621-6328640_TPD52L3_-	TPD52L3	1179	544	645	643	772	482	627	516	353	295
chr19:53117813-53117832_ZNF83_-	ZNF83	341	272	393	413	373	308	423	402	442	399
chr12:14976502-14976521_C12orf60_+	C12orf60	1270	602	279	284	485	228	327	301	258	253
chr11:17552751-17552770_USH1C_+	USH1C	1109	441	486	439	552	393	395	433	363	313
chr2:127864444-127864463_BIN1_-	BIN1	1228	652	414	449	412	316	342	237	373	221
chr22:37628907-37628926_RAC2_-	RAC2	104	68	211	259	230	136	268	215	380	202
chr1:205052729-205052748_TMEM81_+	TMEM81	765	818	864	1370	842	775	797	997	719	537
chrX:118533476-118533495_SLC25A43_-	SLC25A43	1328	116	615	408	624	236	452	301	222	169
chr1:207085221-207085240_FAIM3_+	FAIM3	377	140	294	330	321	231	273	332	358	276
chr6:151694736-151694755_ZBTB2_+	ZBTB2	696	806	300	442	365	352	323	265	340	279
chr19:46375563-46375582_FOXA3_+	FOXA3	1808	495	525	869	669	470	399	500	293	223
chr12:120763662-120763681_PLA2G1B_+	PLA2G1B	416	126	695	350	462	223	539	278	355	261
chr19:7811348-7811367_CD209_-	CD209	898	433	612	569	560	356	507	424	366	244
chr19:36517137-36517156_CLIP3_-	CLIP3	645	1517	799	1425	784	1095	721	913	1031	707
chr19:49593737-49593756_SNRNP70_+	SNRNP70	2029	766	442	230	582	278	334	192	344	242
chr17:1552183-1552202_RILP_-	RILP	661	1455	319	586	419	580	319	446	272	317
chr16:55706049-55706068_SLC6A2_+	SLC6A2	260	423	202	464	291	483	328	344	516	374
chr2:241835285-241835304_C2orf54_+	C2orf54	750	375	435	528	508	360	449	384	274	240
chr11:94113380-94113399_GPR83_+	GPR83	284	403	526	641	403	420	478	444	451	377
chr1:154988843-154988862_ZBTB7B_+	ZBTB7B	309	552	474	772	426	566	486	528	437	309
chr12:49374229-49374248_WNT1_+	WNT1	1821	305	505	330	771	299	491	271	531	537
chr20:5086843-5086862_TMEM230_+	TMEM230	949	310	239	287	367	221	226	212	224	213
chr16:2086385-2086404_SLC9A3R2_-	SLC9A3R2	401	215	448	495	567	280	570	423	401	316
chr7:16823047-16823066_TSPAN13_-	TSPAN13	530	404	350	783	390	374	381	423	348	267
chr20:44515351-44515370_SPATA25_+	SPATA25	401	259	317	194	365	205	326	222	401	308
chr22:43523699-43523718_BIK_+	BIK	688	650	485	722	660	558	559	481	518	451
chr11:66055554-66055573_YIF1A_-	YIF1A	428	434	249	335	349	307	255	254	294	177
chr5:79616783-79616802_SPZ1_+	SPZ1	200	73	310	115	228	129	258	121	215	132
chr19:48284390-48284409_SEPW1_-	SEPW1	153	77	164	156	177	169	193	143	324	221
chr7:99145955-99145974_FAM200A_-	FAM200A	217	561	166	375	201	225	186	209	411	253
chr19:17671168-17671187_COLGALT1_+	COLGALT1	319	56	128	156	298	133	185	162	315	243
chr9:99580214-99580233_ZNF782_-	ZNF782	838	857	422	784	553	560	395	570	545	399
chr4:83557960-83557979_SCD5_-	SCD5	63	204	215	177	151	181	161	177	181	162
chr20:39978706-39978725_LPIN3_+	LPIN3	119	84	174	124	244	82	229	120	339	282
chr3:134514497-134514516_EPHB1_+	EPHB1	456	190	389	269	419	265	334	326	435	338
chr16:56899422-56899441_SLC12A3_-	SLC12A3	340	560	294	567	419	506	349	556	289	310
chr7:45120791-45120810_NACAD_+	NACAD	594	134	402	142	469	106	352	105	230	189
chr1:20416289-20416308_PLA2G5_+	PLA2G5	550	1822	1353	4960	526	677	565	1231	385	338
chr16:47581391-47581410_PHKB_-	PHKB	227	288	531	466	334	285	378	351	458	426
chr10:95262941-95262960_CEP55_+	CEP55	418	783	445	1140	550	661	528	761	407	350
chr11:85367360-85367379_TMEM126A_+	TMEM126A	570	1036	666	948	604	707	625	706	582	411
chr12:47181707-47181726_SLC38A4_+	SLC38A4	1669	2173	552	443	537	487	403	332	318	241
chr19:51412034-51412053_KLK4_-	KLK4	95	225	105	334	156	256	163	249	315	216
chr20:33147620-33147639_MAP1LC3A_-	MAP1LC3A	537	487	267	356	377	395	331	383	435	382
chr8:61533278-61533297_RAB2A_+	RAB2A	429	224	465	536	346	310	364	403	352	265
chrX:125298696-125298715_DCAF12L2_+	DCAF12L2	185	198	254	402	322	339	330	416	489	433
chr4:39109203-39109222_KLHL5_+	KLHL5	162	176	274	226	266	185	287	214	274	212
chr6:122743915-122743934_HSF2_+	HSF2	2317	1954	352	556	854	729	416	403	338	212
chr19:11486653-11486672_SWSAP1_-	SWSAP1	677	438	610	709	672	412	624	373	565	353
chr4:70512881-70512900_UGT2A1_+	UGT2A1	239	231	490	631	426	393	448	527	417	365
chr14:104624187-104624206_KIF26A_-	KIF26A	427	613	1271	1047	820	587	953	689	759	617
chr9:140034049-140034068_GRIN1_+	GRIN1	816	567	579	456	510	304	471	313	493	341
chr1:149885305-149885324_SV2A_-	SV2A	255	94	177	153	205	140	214	129	282	199
chr8:146278110-146278129_C8orf33_-	C8orf33	1277	74	129	105	437	116	156	139	249	212
chr8:23563959-23563978_NKX2-6_-	NKX2-6	772	1287	492	829	522	605	467	647	466	302
chr14:74951202-74951221_NPC2_+	NPC2	290	356	285	499	415	415	425	520	405	394
chrX:118783913-118783932_SEPT6_-	2023-09-06	1517	848	3092	3095	1210	690	1390	1018	618	554
chr2:27851400-27851419_CCDC121_-	CCDC121	354	582	331	518	320	346	347	393	232	187
chr17:79875819-79875838_SIRT7_-	SIRT7	42	8	14	81	46	44	36	52	136	124
chr5:146017872-146017891_PPP2R2B_+	PPP2R2B	1759	395	769	765	785	459	649	526	458	287
chr17:7350176-7350195_CHRNB1_+	CHRNB1	167	156	184	293	175	199	162	170	193	112
chr1:212151822-212151841_INTS7_-	INTS7	460	77	199	120	353	105	140	117	379	247
chr1:159832269-159832288_VSIG8_+	VSIG8	236	422	266	510	254	379	296	389	360	275
chr17:4020351-4020370_ZZEF1_+	ZZEF1	471	1076	288	363	345	380	220	242	186	136
chr6:132966930-132966949_TAAR1_+	TAAR1	518	638	391	579	363	469	419	439	268	275
chr2:232672228-232672247_COPS7B_-	COPS7B	868	420	537	417	444	378	361	306	197	181
chr6:133072437-133072456_VNN2_+	VNN2	417	507	400	201	398	280	337	269	302	305
chr13:78335044-78335063_SLAIN1_-	SLAIN1	304	231	320	278	317	206	306	197	342	266
chr22:41790187-41790206_TEF_-	TEF	86	24	122	106	174	64	185	91	126	110
chr16:16101790-16101809_ABCC1_+	ABCC1	908	384	1004	544	895	385	792	445	572	398
chr4:48622659-48622678_FRYL_+	FRYL	1926	1735	3061	3006	850	733	1133	873	333	220
chr3:119263494-119263513_CD80_+	CD80	2694	1066	580	949	687	636	532	546	379	350
chr6:33381046-33381065_PHF1_-	PHF1	886	933	885	1366	681	787	597	726	571	498
chr17:39036440-39036459_KRT20_-	KRT20	747	319	448	501	598	276	543	350	361	329
chr13:21751121-21751140_MRP63_-	MRP63	300	190	178	194	352	244	231	242	291	217
chr16:71483272-71483291_ZNF23_-	ZNF23	647	378	963	767	779	521	751	481	606	511
chr6:159636000-159636019_FNDC1_-	FNDC1	552	349	315	481	466	511	441	382	409	320
chr17:18220107-18220126_SMCR8_-	SMCR8	229	691	96	349	228	353	168	234	271	177
chr15:45555331-45555350_SLC28A2_-	SLC28A2	66	70	142	230	183	187	231	244	417	388
chr11:82921356-82921375_ANKRD42_+	ANKRD42	352	223	261	212	428	264	325	228	323	258
chr1:248402962-248402981_OR2M4_-	OR2M4	889	460	569	1000	756	489	604	611	506	349
chr12:53069308-53069327_KRT1_-	KRT1	62	41	98	44	100	68	98	63	173	118
chr8:101092382-101092401_RGS22_+	RGS22	299	666	248	699	339	546	297	559	433	324
chr12:50529796-50529815_CERS5_+	CERS5	672	112	323	317	404	239	309	316	335	235
chr7:102944336-102944355_PMPCB_+	PMPCB	10	2	1	2	45	10	39	17	278	198
chr19:40730638-40730657_CNTD2_+	CNTD2	255	257	274	444	304	410	275	402	543	399
chr3:62317031-62317050_C3orf14_+	C3orf14	877	1346	581	1040	964	1003	758	890	896	723
chr17:73552164-73552183_LLGL2_-	LLGL2	188	324	190	341	242	353	221	252	420	286
chr2:219855056-219855075_CRYBA2_-	CRYBA2	234	1712	375	1293	295	669	411	657	347	314
chr6:42823591-42823610_GLTSCR1L_+	GLTSCR1L	700	298	902	718	650	345	707	478	532	388
chr7:26724383-26724402_SKAP2_-	SKAP2	467	190	272	277	377	212	296	236	260	249
chr10:75541881-75541900_CHCHD1_-	CHCHD1	458	237	424	250	285	162	267	224	347	248
chr22:21341823-21341842_LZTR1_-	LZTR1	395	290	226	402	321	276	267	358	357	310
chr9:77454954-77454973_TRPM6_-	TRPM6	136	120	106	305	183	180	184	271	293	204
chr7:131241021-131241040_PODXL_+	PODXL	348	220	349	407	378	249	397	258	387	240
chr3:155282724-155282743_PLCH1_-	PLCH1	294	116	262	409	372	239	280	394	316	221
chr6:49583447-49583466_RHAG_-	RHAG	697	223	656	489	593	347	579	411	592	355
chr3:15676982-15677001_BTD_-	BTD	135	477	150	495	198	379	213	427	417	341
chr17:40767020-40767039_TUBG1_+	TUBG1	225	74	194	119	312	106	204	152	375	329
chr5:70806154-70806173_BDP1_-	BDP1	274	290	305	287	295	313	299	203	369	294
chr17:21075441-21075460_DHRS7B_+	DHRS7B	425	540	217	364	396	401	284	330	377	353
chr3:57322051-57322070_ASB14_-	ASB14	233	40	225	50	298	43	188	62	196	156
chr2:120194550-120194569_TMEM37_-	TMEM37	388	691	475	1247	504	576	533	660	502	379
chr19:37147410-37147429_ZNF461_-	ZNF461	1643	761	553	1028	900	501	558	606	506	419
chr4:90034504-90034523_TIGD2_+	TIGD2	1455	684	548	1145	834	563	549	798	524	518
chr2:192550375-192550394_NABP1_+	NABP1	129	19	154	101	170	53	153	94	97	71
chr19:11657652-11657671_CNN1_+	CNN1	394	756	444	919	449	669	437	651	585	379
chr10:43696180-43696199_RASGEF1A_-	RASGEF1A	727	1195	587	1065	632	635	580	555	619	499
chr10:104488179-104488198_SFXN2_+	SFXN2	1108	306	333	350	490	360	307	328	379	280
chr19:50045966-50045985_RCN3_-	RCN3	1016	260	451	319	597	258	496	329	352	320
chr19:519396-519415_TPGS1_+	TPGS1	1617	802	412	538	934	541	493	415	390	364
chr11:46403847-46403866_MDK_+	MDK	282	374	219	290	216	258	182	186	224	206
chr21:43829691-43829710_UBASH3A_-	UBASH3A	342	394	230	358	278	314	222	261	191	155
chr16:19125848-19125867_ITPRIPL2_-	ITPRIPL2	268	85	224	249	300	169	265	219	268	192
chr2:71299827-71299846_NAGK_+	NAGK	296	237	418	255	365	274	317	258	345	300
chr19:46509942-46509961_CCDC61_+	CCDC61	1103	1004	1070	1486	648	544	735	601	661	482
chr9:119461645-119461664_TRIM32_+	TRIM32	223	137	267	350	315	244	294	245	323	220
chr7:86479759-86479778_GRM3_-	GRM3	197	506	148	199	164	186	155	109	149	87
chr11:64068338-64068357_TEX40_+	TEX40	1143	188	494	421	353	203	260	279	370	319
chr9:33443852-33443871_AQP3_+	AQP3	180	37	188	123	187	110	152	113	171	152
chr13:43358273-43358292_FAM216B_-	FAM216B	90	88	105	142	158	140	192	122	293	185
chr10:32344828-32344847_KIF5B_-	KIF5B	356	1188	110	308	194	462	141	239	159	137
chr6:137245179-137245198_SLC35D3_-	SLC35D3	3130	2293	384	280	816	462	358	243	403	295
chr20:25604527-25604546_NANP_-	NANP	4338	1704	4092	2660	1362	680	844	560	431	348
chr1:152857169-152857188_SMCP_+	SMCP	743	646	485	625	696	560	644	650	668	589
chr22:42264750-42264769_SREBF2_-	SREBF2	1052	1021	496	786	601	663	480	567	443	324
chr17:34062387-34062406_RASL10B_-	RASL10B	2552	42	393	149	448	122	297	132	377	291
chr2:152222684-152222703_TNFAIP6_+	TNFAIP6	348	95	173	324	258	78	208	209	84	115
chr15:98504336-98504355_ARRDC4_-	ARRDC4	576	527	741	733	673	530	627	672	572	451
chr11:46567188-46567207_AMBRA1_-	AMBRA1	347	817	239	453	276	309	288	302	437	395
chr5:81614026-81614045_ATP6AP1L_+	ATP6AP1L	45	278	120	707	144	329	169	416	309	286
chr13:109379907-109379926_MYO16_-	MYO16	623	236	426	384	411	255	469	330	430	330
chr17:14205132-14205151_HS3ST3B1_+	HS3ST3B1	1497	452	162	140	494	225	211	152	298	192
chr5:173534394-173534413_NSG2_+	NSG2	304	950	503	991	493	632	564	735	711	509
chr10:71211436-71211455_TSPAN15_-	TSPAN15	245	233	287	602	363	280	314	388	322	247
chr1:1848587-1848606_CALML6_+	CALML6	71	269	86	727	110	258	150	308	414	271
chr2:167318990-167319009_SCN7A_-	SCN7A	644	815	308	511	352	370	319	295	279	228
chr17:37864634-37864653_ERBB2_-	ERBB2	328	407	315	403	386	307	393	275	476	351
chr8:1719297-1719316_CLN8_-	CLN8	722	105	688	343	651	231	681	293	540	428
chr16:56852605-56852624_NUP93_-	NUP93	275	37	202	428	106	106	122	159	491	347
chr6:117825098-117825117_DCBLD1_-	DCBLD1	78	276	77	385	103	183	109	221	264	175
chr4:40778212-40778231_NSUN7_+	NSUN7	394	191	455	489	540	317	558	413	377	314
chr9:140331672-140331691_ENTPD8_-	ENTPD8	314	130	280	275	269	185	270	218	299	251
chr3:140122526-140122545_CLSTN2_+	CLSTN2	677	116	315	158	312	142	284	190	335	211
chr19:58187580-58187599_ZSCAN4_+	ZSCAN4	223	80	162	185	223	186	227	225	326	259
chr1:248402966-248402985_OR2M4_+	OR2M4	790	133	531	312	584	250	500	354	417	369
chr1:24921961-24921980_NCMAP_+	NCMAP	1997	72	295	156	739	176	322	204	329	236
chr17:33769178-33769197_SLFN13_+	SLFN13	240	228	234	235	317	174	234	218	218	131
chr17:62144134-62144153_ERN1_-	ERN1	569	798	604	563	514	453	494	355	213	183
chr8:140715067-140715086_KCNK9_-	KCNK9	1186	664	567	743	600	533	447	439	432	334
chr11:66983389-66983408_KDM2A_-	KDM2A	114	160	74	185	181	199	178	219	191	170
chr14:23467628-23467647_C14orf93_+	C14orf93	262	59	159	132	230	109	182	144	125	114
chr17:79873535-79873554_SIRT7_-	SIRT7	260	92	136	314	165	154	156	129	212	198
chr15:58938256-58938275_ADAM10_-	ADAM10	479	451	504	781	641	461	538	518	567	355
chr3:194063019-194063038_CPN2_-	CPN2	150	175	231	221	325	184	221	227	378	296
chr4:114899980-114899999_ARSJ_-	ARSJ	354	510	249	531	345	440	369	448	290	289
chr11:104901137-104901156_CASP1_-	CASP1	189	355	390	270	331	278	373	227	306	238
chr19:815810-815829_LPPR3_+	LPPR3	4268	1947	584	1530	821	766	449	710	402	307
chr11:44073243-44073262_ACCSL_-	ACCSL	323	228	249	405	429	347	301	406	486	395
chr16:23569462-23569481_UBFD1_+	UBFD1	365	89	418	296	409	173	396	205	226	154
chr1:46649921-46649940_TSPAN1_-	TSPAN1	657	260	524	395	582	289	440	408	376	349
chr14:23072830-23072849_ABHD4_+	ABHD4	619	465	595	569	523	429	425	432	422	377
chr15:90319974-90319993_MESP2_-	MESP2	178	142	259	450	306	302	274	425	259	266
chr6:139363920-139363939_ABRACL_-	ABRACL	723	248	327	798	375	379	396	553	384	318
chr9:25678278-25678297_TUSC1_-	TUSC1	458	2105	143	585	234	667	191	353	123	122
chr14:100344892-100344911_EML1_+	EML1	121	274	221	436	301	281	347	317	373	316
chr1:43205672-43205691_CLDN19_+	CLDN19	537	371	439	773	484	451	410	528	467	336
chrX:30726185-30726204_GK_+	GK	523	333	468	607	486	363	413	368	407	319
chr22:50515860-50515879_MLC1_+	MLC1	411	497	573	901	644	580	565	564	474	335
chr11:124967497-124967516_TMEM218_+	TMEM218	127	116	285	318	217	215	263	286	303	305
chrX:40456778-40456797_ATP6AP2_+	ATP6AP2	253	99	217	121	163	180	153	161	239	173
chr11:55433368-55433387_OR4C6_-	OR4C6	138	440	182	481	263	405	262	424	377	254
chr5:98115309-98115328_RGMB_+	RGMB	249	416	348	492	323	360	392	301	518	334
chr3:149563827-149563846_RNF13_-	RNF13	169	635	270	521	344	458	367	419	619	462
chr2:30457349-30457368_LBH_-	LBH	93	120	194	423	189	211	223	305	385	266
chr6:33626541-33626560_ITPR3_-	ITPR3	601	232	307	368	388	231	334	226	290	221
chr11:93517812-93517831_MED17_+	MED17	59	268	188	313	112	234	86	190	334	292
chr3:8809393-8809412_OXTR_+	OXTR	293	383	255	736	438	411	382	529	397	313
chr12:112460051-112460070_ERP29_+	ERP29	107	94	118	253	133	164	134	160	307	181
chr4:15964146-15964165_FGFBP2_-	FGFBP2	351	164	228	209	299	173	311	160	183	131
chr10:267256-267275_ZMYND11_+	ZMYND11	540	347	647	639	463	234	421	388	241	217
chr20:57599319-57599338_TUBB1_+	TUBB1	518	917	636	987	600	682	556	705	407	370
chr15:83224845-83224864_CPEB1_+	CPEB1	52	126	56	164	71	101	92	112	311	180
chr11:112019405-112019424_IL18_-	IL18	825	475	270	409	401	362	311	427	313	224
chr22:22869322-22869341_ZNF280A_-	ZNF280A	870	915	485	795	776	566	633	569	584	561
chr19:3539187-3539206_C19orf71_-	C19orf71	228	358	216	338	349	370	326	360	450	408
chr9:21140975-21140994_IFNW1_+	IFNW1	299	176	125	187	226	225	223	187	221	203
chr2:24286002-24286021_FKBP1B_-	FKBP1B	1307	329	1458	680	783	401	691	398	434	319
chr22:32853266-32853285_BPIFC_-	BPIFC	488	1098	701	1368	341	578	431	497	480	308
chr17:79977245-79977264_STRA13_-	STRA13	1985	366	1679	645	987	610	763	625	482	332
chr17:76171649-76171668_TK1_+	TK1	256	443	365	1059	379	453	433	699	470	388
chr19:50193513-50193532_ADM5_+	ADM5	219	200	169	150	221	138	164	156	365	290
chr9:5185341-5185360_INSL6_-	INSL6	372	415	452	559	534	570	616	719	640	533
chr13:98829048-98829067_RNF113B_-	RNF113B	276	135	378	424	345	165	411	299	422	272
chr1:158057570-158057589_KIRREL_+	KIRREL	3429	2283	2076	2174	1155	867	1189	1078	285	287
chr19:44273629-44273648_KCNN4_-	KCNN4	164	77	145	131	290	125	218	186	464	398
chrX:122532596-122532615_GRIA3_+	GRIA3	612	390	767	750	638	484	703	762	434	467
chr3:142523412-142523431_TRPC1_-	TRPC1	696	371	1111	541	748	413	937	501	429	363
chr15:43827396-43827415_PPIP5K1_-	PPIP5K1	726	1109	688	1012	682	556	733	784	571	452
chr16:12758907-12758926_CPPED1_-	CPPED1	1079	387	675	645	904	529	704	652	464	444
chr12:14959017-14959036_SMCO3_-	SMCO3	323	324	296	424	274	257	232	386	277	208
chr15:83455800-83455819_FSD2_-	FSD2	254	387	233	318	286	389	356	388	499	409
chr17:33353457-33353476_RFFL_+	RFFL	47	98	45	138	76	84	55	111	217	188
chr17:58701076-58701095_PPM1D_+	PPM1D	995	402	435	283	453	267	365	244	278	236
chr17:1548194-1548213_SCARF1_-	SCARF1	1804	2390	564	788	702	656	488	431	363	256
chr3:149193606-149193625_TM4SF4_+	TM4SF4	707	477	482	486	639	454	468	401	343	364
chr1:9086392-9086411_SLC2A7_-	SLC2A7	214	189	101	650	200	249	159	310	267	219
chr7:136700410-136700429_CHRM2_-	CHRM2	879	348	564	579	604	384	541	367	506	345
chr1:100680410-100680429_DBT_-	DBT	357	420	408	769	426	461	401	415	468	255
chr1:100742831-100742850_RTCA_-	RTCA	264	493	276	514	293	398	338	409	424	425
chr21:44846038-44846057_SIK1_+	SIK1	749	528	447	821	633	614	465	562	495	372
chr1:115576123-115576142_TSHB_+	TSHB	351	87	348	101	374	147	317	157	299	261
chr8:66539514-66539533_ARMC1_+	ARMC1	940	395	663	735	657	382	559	455	385	300
chr1:44458201-44458220_CCDC24_-	CCDC24	190	160	332	198	269	149	276	142	215	156
chr19:11350348-11350367_C19orf80_-	C19orf80	541	515	333	729	533	491	389	582	508	527
chr2:47136256-47136275_MCFD2_+	MCFD2	586	649	295	405	548	404	439	402	335	386
chr1:160128899-160128918_ATP1A4_-	ATP1A4	2010	997	721	583	959	479	597	379	312	240
chr16:4432659-4432678_VASN_+	VASN	1224	91	616	159	495	167	417	186	349	246
chr20:425707-425726_TBC1D20_-	TBC1D20	716	427	445	625	606	345	494	415	589	536
chr4:140454371-140454390_SETD7_-	SETD7	1249	488	668	397	684	400	536	332	350	293
chr12:110427508-110427527_GIT2_-	GIT2	495	145	558	242	454	204	466	292	431	314
chr19:35842501-35842520_FFAR1_-	FFAR1	1633	78	348	96	443	119	282	162	230	201
chr17:10614217-10614236_ADPRM_-	ADPRM	993	927	241	613	576	595	329	431	385	365
chr6:42541624-42541643_UBR2_-	UBR2	1104	413	233	475	521	314	374	389	430	357
chr8:87226835-87226854_SLC7A13_-	SLC7A13	86	92	87	222	120	165	107	240	314	217
chr20:3102936-3102955_UBOX5_-	UBOX5	142	72	425	363	156	154	366	312	539	421
chr3:170625575-170625594_EIF5A2_+	EIF5A2	13305	6166	1447	1068	2315	1030	905	546	395	288
chr3:111427112-111427131_PLCXD2_-	PLCXD2	513	958	164	277	230	257	116	164	201	116
chr13:42733477-42733496_DGKH_-	DGKH	311	947	440	691	390	488	407	553	386	322
chr11:1491503-1491522_MOB2_-	MOB2	2305	1047	2101	3025	1587	915	1520	1298	864	808
chr19:38877098-38877117_GGN_-	GGN	240	186	64	103	207	134	139	116	301	203
chr2:217293379-217293398_SMARCAL1_-	SMARCAL1	359	242	249	251	240	205	233	225	335	230
chr11:125647350-125647369_PATE2_-	PATE2	304	130	372	306	374	236	430	320	382	262
chr16:50186922-50186941_PAPD5_+	PAPD5	343	895	255	681	337	449	329	367	348	199
chr10:50827908-50827927_CHAT_-	CHAT	610	769	266	571	364	451	327	460	316	262
chr2:24194159-24194178_UBXN2A_+	UBXN2A	411	105	351	189	451	184	364	205	300	289
chr15:55724733-55724752_DYX1C1_-	DYX1C1	720	350	173	162	420	207	241	226	263	215
chr14:105833550-105833569_PACS2_+	PACS2	693	1037	551	853	703	638	599	727	533	610
chr8:121209065-121209084_COL14A1_+	COL14A1	17	6	19	20	62	31	78	46	144	132
chr14:64988677-64988696_ZBTB1_+	ZBTB1	1776	18	350	84	540	53	267	110	209	114
chr10:134259232-134259251_C10orf91_-	C10orf91	457	268	317	444	507	373	466	449	633	627
chr6:136429923-136429942_PDE7B_-	PDE7B	682	424	339	400	379	369	310	379	355	271
chr5:78411666-78411685_BHMT_+	BHMT	202	189	190	219	256	238	280	224	209	218
chr19:15571002-15571021_RASAL3_+	RASAL3	669	473	686	702	576	443	612	547	774	511
chr17:3119462-3119481_OR1A1_-	OR1A1	286	1571	404	468	377	533	430	337	315	268
chr5:137474329-137474348_NME5_+	NME5	1015	599	789	552	835	550	759	580	507	489
chr8:56435990-56436009_XKR4_-	XKR4	53	139	140	232	113	92	146	166	128	128
chr12:56553751-56553770_MYL6_+	MYL6	357	221	224	159	323	191	240	190	397	343
chr7:12610427-12610446_SCIN_+	SCIN	114	485	176	703	182	367	206	345	337	209
chr16:67063662-67063681_CBFB_-	CBFB	903	1028	2402	4198	643	491	858	966	243	207
chr22:19748594-19748613_TBX1_+	TBX1	264	342	383	466	403	277	336	334	407	373
chr11:15096315-15096334_CALCB_+	CALCB	8938	7343	833	1331	1029	661	383	352	195	196
chr12:14959116-14959135_SMCO3_+	SMCO3	343	551	405	677	437	529	508	505	571	431
chr8:95942851-95942870_TP53INP1_-	TP53INP1	1992	733	561	868	731	565	509	656	623	540
chr17:7296160-7296179_TMEM256-PLSCR3_-	TMEM256-PLSCR3	299	262	227	352	347	306	404	314	332	214
chr19:1990740-1990759_BTBD2_-	BTBD2	395	275	399	441	445	366	397	409	400	363
chr7:766573-766592_HEATR2_-	HEATR2	261	246	120	412	262	211	173	268	235	155
chr6:41658446-41658465_TFEB_+	TFEB	64	67	205	160	172	103	207	133	328	234
chr4:8284187-8284206_HTRA3_-	HTRA3	387	643	198	745	341	507	234	450	369	300
chr6:80656928-80656947_ELOVL4_+	ELOVL4	377	231	524	396	576	302	503	314	311	240
chr12:42523600-42523619_GXYLT1_+	GXYLT1	1960	288	795	473	834	373	578	401	487	352
chr14:105477955-105477974_CDCA4_+	CDCA4	324	431	365	673	327	552	391	456	402	320
chrX:105153209-105153228_NRK_+	NRK	782	273	391	310	540	318	425	337	323	274
chr15:74564093-74564112_CCDC33_-	CCDC33	1018	291	640	457	776	297	577	399	429	394
chr1:157805886-157805905_CD5L_+	CD5L	957	733	672	646	800	555	837	583	787	547
chr5:42808391-42808410_SEPP1_+	SEPP1	302	572	281	568	362	403	276	460	634	498
chr17:74625648-74625667_ST6GALNAC1_-	ST6GALNAC1	837	594	578	937	729	722	521	668	781	571
chr17:36955650-36955669_PIP4K2B_-	PIP4K2B	577	262	402	317	373	262	429	252	511	410
chr6:114292053-114292072_HDAC2_-	HDAC2	2289	4573	799	2034	837	1444	609	860	313	224
chr7:124386987-124387006_GPR37_-	GPR37	282	241	456	347	380	269	439	342	550	511
chr2:44565663-44565682_PREPL_-	PREPL	320	151	333	367	323	239	302	248	224	183
chr14:99641613-99641632_BCL11B_+	BCL11B	492	28	257	59	279	40	150	66	116	106
chr2:238419706-238419725_MLPH_-	MLPH	322	1866	380	1046	383	691	385	491	312	260
chr19:16957780-16957799_SIN3B_+	SIN3B	329	124	442	409	304	155	423	165	280	246
chr18:9208780-9208799_ANKRD12_+	ANKRD12	404	201	675	497	546	260	681	457	410	390
chr12:58159264-58159283_CYP27B1_-	CYP27B1	731	338	463	233	386	209	253	117	169	147
chr5:122751760-122751779_CEP120_-	CEP120	289	200	227	395	322	307	300	323	446	308
chr19:46733639-46733658_IGFL1_-	IGFL1	317	405	514	375	495	376	576	404	523	412
chr3:50137421-50137440_RBM5_+	RBM5	385	163	320	419	337	168	298	280	219	180
chr12:69045810-69045829_RAP1B_+	RAP1B	118	256	204	459	212	241	249	339	253	240
chr4:71255553-71255572_SMR3B_-	SMR3B	362	204	398	447	372	206	383	386	223	165
chr15:56388338-56388357_RFX7_-	RFX7	588	159	479	512	570	228	509	334	405	266
chr7:7283232-7283251_C1GALT1_-	C1GALT1	641	158	433	319	362	200	302	253	342	262
chr3:122170852-122170871_KPNA1_+	KPNA1	616	1346	363	724	386	608	306	524	405	348
chr13:66878836-66878855_PCDH9_+	PCDH9	165	195	270	557	225	200	301	341	398	269
chr9:6421068-6421087_UHRF2_-	UHRF2	266	254	542	536	384	309	444	335	336	238
chrX:48688136-48688155_ERAS_+	ERAS	407	430	645	470	411	312	423	366	434	331
chr17:18882030-18882049_FAM83G_-	FAM83G	118	191	324	398	234	296	277	435	255	245
chr10:26802586-26802605_APBB1IP_-	APBB1IP	1990	290	727	707	750	512	589	661	551	438
chr3:56835772-56835791_ARHGEF3_-	ARHGEF3	409	128	364	356	444	174	338	292	406	263
chrX:109964724-109964743_CHRDL1_+	CHRDL1	1095	482	599	583	553	405	372	398	299	307
chr1:248685513-248685532_OR2G6_-	OR2G6	751	74	477	181	439	132	400	149	291	256
chr15:75722563-75722582_SIN3A_-	SIN3A	886	155	143	146	290	128	189	153	374	325
chr10:5416079-5416098_UCN3_+	UCN3	1978	866	1826	1354	1722	822	1494	924	883	766
chr1:31712374-31712393_NKAIN1_+	NKAIN1	1321	536	1065	1111	948	705	860	750	682	487
chr16:599413-599432_CAPN15_-	CAPN15	923	914	809	1097	832	884	818	853	729	473
chr2:239237331-239237350_TRAF3IP1_+	TRAF3IP1	666	562	347	419	417	327	280	353	488	346
chr9:90589298-90589317_CDK20_+	CDK20	207	186	183	405	240	221	269	349	362	275
chr17:15162430-15162449_PMP22_+	PMP22	603	663	174	262	390	396	240	246	327	208
chr7:44121980-44121999_POLM_+	POLM	330	241	173	443	221	234	155	295	130	91
chr3:141688917-141688936_TFDP2_+	TFDP2	1159	1148	618	953	641	626	502	608	333	231
chr16:2259433-2259452_BRICD5_+	BRICD5	409	217	361	772	358	331	373	491	555	375
chr5:179150706-179150725_CANX_-	CANX	668	507	342	839	443	505	397	568	469	421
chr17:57466716-57466735_YPEL2_+	YPEL2	432	521	361	461	503	392	465	351	279	342
chr6:26409767-26409786_BTN3A1_+	BTN3A1	109	389	279	483	238	440	289	371	347	242
chr12:52450957-52450976_NR4A1_-	NR4A1	673	154	312	324	457	263	374	264	352	214
chr16:28944764-28944783_CD19_+	CD19	531	424	172	337	278	228	139	204	111	87
chr6:112382331-112382350_WISP3_-	WISP3	1618	254	602	603	784	375	580	514	278	233
chr12:1225043-1225062_ERC1_+	ERC1	343	152	165	227	294	273	222	252	446	284
chr1:33954154-33954173_ZSCAN20_+	ZSCAN20	237	248	240	473	280	333	258	339	279	262
chr2:231249954-231249973_SP140L_-	SP140L	1042	691	650	1205	819	765	624	897	558	473
chr7:92247487-92247506_CDK6_+	CDK6	853	503	239	295	520	355	280	256	517	298
chr6:3019823-3019842_NQO2_+	NQO2	948	360	256	230	428	273	283	225	283	283
chr18:13884798-13884817_MC2R_+	MC2R	2066	1041	810	794	775	585	702	589	342	257
chr6:153043193-153043212_MYCT1_+	MYCT1	1462	1930	793	1202	869	778	723	699	625	490
chr20:3388120-3388139_C20orf194_+	C20orf194	692	244	529	516	469	238	414	341	355	278
chr4:100867579-100867598_DNAJB14_+	DNAJB14	244	157	286	316	299	224	308	297	404	348
chr2:233599917-233599936_GIGYF2_+	GIGYF2	449	336	831	706	427	238	628	300	313	265
chr16:68363057-68363076_PRMT7_-	PRMT7	265	549	196	563	267	426	272	350	272	200
chr16:50250055-50250074_PAPD5_+	PAPD5	2149	1552	476	500	823	692	449	385	296	223
chr9:130471731-130471750_C9orf117_+	C9orf117	15	28	50	142	92	74	108	118	139	91
chr17:62271030-62271049_TEX2_+	TEX2	409	149	336	104	188	91	188	105	183	122
chr10:74183025-74183044_MICU1_-	MICU1	1198	1744	350	1757	622	1510	421	1207	488	491
chr10:75549154-75549173_ZSWIM8_-	ZSWIM8	124	110	132	199	167	140	99	168	309	225
chr1:33836615-33836634_PHC2_+	PHC2	1145	1464	563	692	824	585	530	499	363	260
chr3:102171890-102171909_ZPLD1_-	ZPLD1	562	448	589	734	596	474	441	630	424	399
chr9:126794728-126794747_LHX2_+	LHX2	519	107	442	232	585	185	472	222	375	337
chr22:45309776-45309795_PHF21B_-	PHF21B	1196	621	672	664	853	581	762	611	519	443
chr4:71588358-71588377_RUFY3_-	RUFY3	588	224	431	254	593	260	452	245	416	312
chr2:63833089-63833108_MDH1_-	MDH1	292	275	251	346	287	306	280	328	384	318
chrX:153048311-153048330_SRPK3_-	SRPK3	710	822	487	612	707	623	582	550	773	633
chr8:8239035-8239054_SGK223_+	SGK223	509	965	473	908	385	566	419	536	617	465
chr20:61288442-61288461_SLCO4A1_-	SLCO4A1	884	1038	861	777	763	721	752	646	575	475
chr19:3595832-3595851_TBXA2R_-	TBXA2R	176	1032	186	308	237	268	210	234	256	241
chr7:82791666-82791685_PCLO_+	PCLO	881	470	371	610	493	280	298	376	437	331
chr6:147054371-147054390_ADGB_-	ADGB	85	79	107	229	143	126	147	137	201	160
chr16:4383406-4383425_GLIS2_-	GLIS2	830	211	669	460	680	304	493	353	365	344
chr1:228596948-228596967_TRIM17_-	TRIM17	1598	1040	930	1104	1185	881	944	910	828	726
chr8:102212281-102212300_ZNF706_+	ZNF706	581	1486	671	1458	706	755	629	927	492	485
chr12:52777447-52777466_KRT84_+	KRT84	323	174	392	359	502	283	546	360	574	588
chr5:54830403-54830422_PPAP2A_+	PPAP2A	533	312	491	453	588	339	489	507	396	362
chr1:161072123-161072142_PFDN2_+	PFDN2	915	184	444	206	278	158	279	179	474	346
chr22:46327115-46327134_WNT7B_-	WNT7B	258	200	180	195	240	198	185	192	245	153
chr12:6981706-6981725_SPSB2_+	SPSB2	656	777	495	888	577	525	382	493	375	274
chr9:100857194-100857213_TRIM14_-	TRIM14	73	157	96	347	134	211	136	218	252	224
chr13:45010734-45010753_TSC22D1_-	TSC22D1	228	314	370	303	347	331	497	377	363	336
chr1:11254695-11254714_ANGPTL7_+	ANGPTL7	289	343	307	590	325	366	321	402	365	313
chrX:114426549-114426568_RBMXL3_+	RBMXL3	496	497	471	670	558	435	478	482	584	482
chr6:111498422-111498441_SLC16A10_+	SLC16A10	541	418	451	302	522	317	447	267	295	215
chr22:42524310-42524329_CYP2D6_+	CYP2D6	638	157	398	408	422	279	354	299	384	271
chrX:30873035-30873054_TAB3_-	TAB3	83	523	134	849	134	291	132	281	348	238
chr9:125551966-125551985_OR5C1_-	OR5C1	507	192	481	339	576	288	554	352	458	378
chr14:57070549-57070568_TMEM260_+	TMEM260	130	55	160	199	184	96	156	167	170	159
chr1:37967478-37967497_MEAF6_-	MEAF6	132	114	155	162	207	154	196	147	220	218
chr1:24666225-24666244_GRHL3_+	GRHL3	343	370	488	362	388	252	373	258	377	200
chr10:102304791-102304810_HIF1AN_-	HIF1AN	627	169	433	176	532	268	357	294	506	455
chr19:55574329-55574348_RDH13_+	RDH13	159	436	165	584	246	340	228	416	280	243
chr22:37627260-37627279_RAC2_+	RAC2	279	291	293	762	297	206	334	372	254	202
chr16:88878224-88878243_APRT_+	APRT	469	193	403	494	370	252	291	323	344	249
chr1:176640224-176640243_PAPPA2_-	PAPPA2	1066	446	573	1238	705	434	631	585	330	292
chr17:48778045-48778064_ANKRD40_-	ANKRD40	135	147	162	178	224	174	198	194	215	190
chr14:78174536-78174555_SLIRP_-	SLIRP	845	500	719	590	903	573	744	580	712	662
chr5:157073647-157073666_SOX30_-	SOX30	232	201	267	484	302	288	396	458	557	328
chr15:65153765-65153784_PLEKHO2_-	PLEKHO2	588	327	365	228	414	206	338	226	366	296
chr17:7793879-7793898_CHD3_+	CHD3	1287	877	391	373	526	388	306	337	333	254
chr3:185214612-185214631_TMEM41A_+	TMEM41A	422	438	236	211	312	260	279	228	248	155
chr10:97810049-97810068_CCNJ_-	CCNJ	276	834	261	462	283	394	340	443	551	389
chr10:129535895-129535914_FOXI2_-	FOXI2	228	259	239	292	238	223	206	197	242	165
chr7:99755026-99755045_C7orf43_-	C7orf43	41	57	144	364	181	176	211	241	410	293
chr11:57244089-57244108_RTN4RL2_-	RTN4RL2	113	193	309	573	278	231	281	280	458	293
chr3:140660896-140660915_SLC25A36_+	SLC25A36	373	316	283	300	361	270	256	275	261	211
chr1:27058074-27058093_ARID1A_+	ARID1A	620	307	720	720	775	433	735	532	754	554
chr1:174210624-174210643_RABGAP1L_+	RABGAP1L	386	784	518	906	412	614	448	563	430	268
chr1:114401645-114401664_PTPN22_+	PTPN22	186	315	224	343	319	315	334	344	405	323
chr12:13529292-13529311_C12orf36_+	C12orf36	327	454	263	414	316	336	292	354	275	237
chr17:2604486-2604505_CLUH_+	CLUH	779	613	173	293	375	400	209	236	268	205
chr6:153042907-153042926_MYCT1_-	MYCT1	522	358	557	698	480	508	452	541	581	388
chr1:162353103-162353122_C1orf226_+	C1orf226	2311	57	537	330	594	184	378	297	373	296
chr18:33234664-33234683_GALNT1_-	GALNT1	61	114	152	117	141	102	211	117	202	174
chr21:31869213-31869232_KRTAP19-4_+	KRTAP19-4	63	119	100	314	145	242	124	250	435	269
chr12:66546110-66546129_TMBIM4_+	TMBIM4	267	171	141	290	248	205	199	244	263	175
chr21:42613845-42613864_BACE2_+	BACE2	157	410	164	256	222	191	193	213	226	213
chr4:74864024-74864043_CXCL5_+	CXCL5	316	311	326	583	349	391	364	427	334	248
chr16:28502813-28502832_CLN3_-	CLN3	452	78	196	123	197	117	203	133	108	101
chr6:26285623-26285642_HIST1H4H_-	HIST1H4H	367	219	377	261	454	342	476	379	378	377
chr4:157732137-157732156_PDGFC_-	PDGFC	687	154	292	287	404	181	301	241	364	281
chr6:66005903-66005922_EYS_+	EYS	282	533	504	928	442	442	536	533	505	381
chr18:32843591-32843610_ZSCAN30_-	ZSCAN30	265	50	135	105	225	89	145	139	130	146
chr3:41266024-41266043_CTNNB1_+	CTNNB1	115	86	238	252	230	170	303	228	295	243
chr5:86637110-86637129_RASA1_+	RASA1	2228	892	595	846	919	706	488	664	460	414
chr17:56232627-56232646_OR4D1_-	OR4D1	802	563	543	486	607	574	494	533	342	305
chr11:124496418-124496437_TBRG1_+	TBRG1	741	355	346	344	506	333	341	316	389	377
chr8:19363329-19363348_CSGALNACT1_-	CSGALNACT1	449	271	872	442	387	292	556	267	423	313
chr5:147281193-147281212_C5orf46_+	C5orf46	254	200	148	213	272	152	131	162	167	150
chr9:26978138-26978157_IFT74_+	IFT74	2407	2211	629	875	967	785	614	573	352	302
chr19:47768097-47768116_CCDC9_-	CCDC9	827	420	584	521	669	431	665	469	644	513
chr4:52861927-52861946_LRRC66_+	LRRC66	231	299	368	575	405	286	402	363	569	347
chr19:42301577-42301596_CEACAM3_+	CEACAM3	383	274	403	483	448	367	442	460	401	400
chr10:14995910-14995929_DCLRE1C_+	DCLRE1C	403	65	166	170	276	151	292	181	435	275
chr3:50365432-50365451_TUSC2_-	TUSC2	298	71	276	585	304	216	349	246	370	314
chr4:187476509-187476528_MTNR1A_-	MTNR1A	449	180	281	209	329	171	305	221	384	318
chr12:21665277-21665296_GOLT1B_-	GOLT1B	445	91	281	256	403	185	363	280	198	245
chr6:24706415-24706434_C6orf62_-	C6orf62	1127	900	930	627	823	417	796	461	492	361
chr8:75276237-75276256_GDAP1_-	GDAP1	709	496	344	501	573	280	454	368	470	386
chr9:27566721-27566740_C9orf72_+	C9orf72	886	931	313	486	451	390	345	313	343	282
chr2:62132918-62132937_COMMD1_+	COMMD1	76	306	106	342	142	247	141	280	336	277
chrX:106397409-106397428_NUP62CL_-	NUP62CL	163	120	131	172	179	144	215	151	228	178
chr15:45410054-45410073_DUOXA2_-	DUOXA2	350	168	189	309	257	210	229	313	294	204
chr10:30739379-30739398_MAP3K8_+	MAP3K8	326	357	451	487	484	524	676	450	343	302
chr1:161203076-161203095_NR1I3_-	NR1I3	423	451	458	482	463	443	425	380	342	228
chr17:73554637-73554656_LLGL2_+	LLGL2	1255	374	353	265	431	137	275	121	229	184
chr1:211924365-211924384_LPGAT1_+	LPGAT1	892	240	487	428	722	322	606	339	466	408
chr1:27608740-27608759_WDTC1_+	WDTC1	1479	297	431	236	619	169	365	179	361	346
chr1:46032621-46032640_AKR1A1_-	AKR1A1	1132	353	706	463	594	337	425	339	382	334
chr14:45603622-45603641_FKBP3_+	FKBP3	209	344	258	337	375	372	352	322	476	381
chr16:67070555-67070574_CBFB_-	CBFB	1081	234	1812	895	714	283	958	531	196	229
chr3:9949943-9949962_IL17RE_-	IL17RE	479	484	352	434	365	336	380	327	311	198
chr10:91200984-91201003_SLC16A12_+	SLC16A12	575	215	687	397	669	289	574	405	487	362
chr14:39605678-39605697_GEMIN2_-	GEMIN2	370	444	452	790	355	482	445	512	421	399
chr15:42621527-42621546_GANC_-	GANC	458	273	440	351	391	291	408	430	536	427
chr9:79008989-79009008_RFK_+	RFK	107	294	266	444	296	263	397	376	495	362
chr1:90049718-90049737_LRRC8B_-	LRRC8B	1452	816	430	480	644	386	416	379	346	289
chr6:132910580-132910599_TAAR5_+	TAAR5	222	170	320	410	326	233	332	280	406	244
chr8:66639496-66639515_PDE7A_+	PDE7A	744	685	295	421	418	455	309	267	478	344
chr22:44328955-44328974_PNPLA3_-	PNPLA3	79	195	131	348	161	223	142	250	261	211
chr12:53185169-53185188_KRT3_+	KRT3	296	517	189	463	390	523	296	421	423	430
chr19:20808035-20808054_ZNF626_+	ZNF626	319	718	660	672	503	514	568	501	301	304
chr1:108507376-108507395_VAV3_-	VAV3	1019	165	704	488	560	300	504	359	530	410
chr19:24309544-24309563_ZNF254_-	ZNF254	141	325	197	346	292	331	244	325	358	332
chr2:74687663-74687682_WBP1_-	WBP1	189	113	229	245	197	166	242	218	439	334
chr14:100793558-100793577_SLC25A47_-	SLC25A47	516	494	329	468	616	320	476	485	525	496
chr3:49850507-49850526_UBA7_-	UBA7	549	318	344	442	382	255	360	260	380	169
chr10:100190360-100190379_HPS1_+	HPS1	100	66	97	201	135	114	130	154	300	187
chr12:57006891-57006910_BAZ2A_+	BAZ2A	307	252	437	421	331	287	419	297	362	265
chr12:123463044-123463063_OGFOD2_-	OGFOD2	344	561	292	415	330	366	307	293	463	402
chrX:13727359-13727378_RAB9A_-	RAB9A	273	938	610	873	550	726	637	670	495	434
chr7:34851407-34851426_NPSR1_-	NPSR1	139	143	175	184	204	156	239	152	230	171
chr3:49688184-49688203_BSN_+	BSN	260	326	306	178	275	219	228	201	211	191
chr14:104407940-104407959_RD3L_-	RD3L	267	303	394	438	446	332	548	459	430	426
chr15:79382778-79382797_RASGRF1_+	RASGRF1	403	431	432	600	510	449	439	470	394	374
chr12:10005987-10006006_CLEC2B_-	CLEC2B	280	144	270	493	316	265	291	367	317	282
chr1:12009913-12009932_PLOD1_+	PLOD1	483	288	354	375	458	264	353	258	287	206
chrX:69647253-69647272_GDPD2_-	GDPD2	485	530	388	439	432	321	327	310	212	201
chr9:93375923-93375942_DIRAS2_-	DIRAS2	817	956	526	1262	584	563	548	589	608	424
chrX:99944905-99944924_SYTL4_-	SYTL4	96	245	107	129	150	193	141	176	171	149
chr22:31796627-31796646_DRG1_+	DRG1	2694	373	613	755	655	368	443	417	490	431
chr19:1271196-1271215_CIRBP_-	CIRBP	1110	721	575	442	823	448	693	413	612	526
chr17:17801930-17801949_TOM1L2_-	TOM1L2	620	95	238	445	318	240	254	313	343	234
chr6:43746200-43746219_VEGFA_+	VEGFA	996	522	424	392	583	372	384	326	478	377
chr12:100200335-100200354_ANKS1B_-	ANKS1B	136	247	181	294	188	279	226	262	333	259
chr10:99994228-99994247_R3HCC1L_+	R3HCC1L	240	411	299	465	243	261	221	254	181	136
chr11:17378206-17378225_NCR3LG1_+	NCR3LG1	530	228	201	226	288	185	225	153	474	278
chr3:108284224-108284243_KIAA1524_+	KIAA1524	27	13	84	46	109	53	126	72	243	186
chr2:60987409-60987428_PAPOLG_+	PAPOLG	1133	496	365	505	749	405	388	364	306	232
chr20:55211784-55211803_TFAP2C_+	TFAP2C	675	289	253	421	346	371	236	546	511	452
chr14:93652619-93652638_TMEM251_+	TMEM251	278	50	287	268	202	133	160	230	211	176
chr10:70101780-70101799_HNRNPH3_+	HNRNPH3	749	695	690	769	613	601	598	481	552	365
chr11:30032570-30032589_KCNA4_+	KCNA4	1068	367	532	322	748	341	573	383	515	437
chr16:30997006-30997025_HSD3B7_+	HSD3B7	398	481	281	345	296	309	250	287	119	127
chr11:64938966-64938985_SPDYC_-	SPDYC	202	739	245	443	291	335	277	359	381	348
chr9:116176040-116176059_C9orf43_+	C9orf43	1277	702	680	941	744	575	792	591	506	361
chr20:44569178-44569197_PCIF1_-	PCIF1	67	43	74	80	89	97	104	75	201	118
chr11:117693142-117693161_FXYD2_-	FXYD2	673	482	390	506	784	493	541	498	627	515
chr5:132062123-132062142_KIF3A_+	KIF3A	538	292	798	415	539	312	628	331	478	391
chr10:114169374-114169393_ACSL5_-	ACSL5	695	460	620	729	701	540	659	580	391	344
chr7:108213546-108213565_DNAJB9_+	DNAJB9	152	355	243	298	228	253	208	227	324	243
chr13:43597829-43597848_DNAJC15_-	DNAJC15	296	409	407	767	311	341	339	547	334	239
chr5:57753328-57753347_PLK2_-	PLK2	460	306	363	158	265	193	210	172	331	211
chr1:55505512-55505531_PCSK9_+	PCSK9	396	441	253	409	279	329	306	324	207	145
chr3:185146450-185146469_MAP3K13_+	MAP3K13	910	483	339	475	467	353	402	363	431	303
chr1:16464863-16464882_EPHA2_+	EPHA2	362	583	401	852	343	390	254	335	374	211
chr2:287676-287695_FAM150B_-	FAM150B	153	390	313	617	258	327	303	375	361	302
chr6:2116099-2116118_GMDS_-	GMDS	149	91	209	136	179	96	170	126	199	112
chr6:36485581-36485600_STK38_-	STK38	614	376	558	864	464	391	508	503	496	338
chr18:77211060-77211079_NFATC1_+	NFATC1	370	277	299	400	351	343	320	366	388	293
chr19:52447858-52447877_ZNF613_-	ZNF613	748	738	340	837	460	504	269	496	256	153
chr11:62439245-62439264_C11orf83_+	C11orf83	294	404	322	419	273	413	327	379	374	262
chr1:54606960-54606979_CDCP2_-	CDCP2	124	195	175	259	156	211	187	215	230	174
chr19:45130774-45130793_IGSF23_-	IGSF23	376	271	261	209	345	191	287	178	224	214
chr10:8106090-8106109_GATA3_-	GATA3	468	374	472	693	403	337	461	505	461	262
chr19:1754618-1754637_ONECUT3_+	ONECUT3	154	247	318	716	248	315	276	518	307	206
chr16:4242633-4242652_SRL_+	SRL	1048	393	606	398	610	333	518	345	362	277
chr12:94725581-94725600_CCDC41_-	CCDC41	2561	315	653	333	1019	226	615	302	282	260
chr3:51993913-51993932_PCBP4_-	PCBP4	290	126	160	296	270	209	233	232	325	242
chrX:30578081-30578100_CXorf21_-	CXorf21	352	171	266	293	280	199	263	221	397	275
chr3:41938298-41938317_ULK4_+	ULK4	442	195	460	450	544	256	458	296	490	359
chr1:183775597-183775616_RGL1_+	RGL1	198	95	154	222	227	117	165	184	229	168
chr18:51858135-51858154_STARD6_-	STARD6	855	231	406	320	416	178	293	201	293	269
chr17:40336278-40336297_HCRT_-	HCRT	197	384	117	482	310	305	229	306	505	368
chr12:109283291-109283310_DAO_-	DAO	399	270	389	422	403	303	386	401	398	369
chr17:9808422-9808441_RCVRN_-	RCVRN	2492	557	426	280	658	332	385	284	332	233
chr22:37499300-37499319_TMPRSS6_+	TMPRSS6	1454	986	658	822	841	605	623	655	479	351
chr17:56602545-56602564_SEPT4_-	2023-09-04	644	217	656	298	506	294	480	368	491	361
chr11:5632553-5632572_TRIM6_-	TRIM6	465	159	230	323	335	161	283	169	298	268
chr11:17332761-17332780_NUCB2_+	NUCB2	456	145	149	196	148	150	142	162	203	201
chr2:160901562-160901581_PLA2R1_-	PLA2R1	234	341	264	355	266	326	225	255	242	249
chr11:123814284-123814303_OR6T1_-	OR6T1	585	425	584	725	633	430	645	521	546	405
chr12:31600561-31600580_DENND5B_+	DENND5B	472	349	436	500	505	299	528	517	442	328
chr19:49618567-49618586_LIN7B_+	LIN7B	399	594	325	1047	439	448	368	536	707	401
chr6:52441702-52441721_TRAM2_-	TRAM2	490	426	638	626	527	360	577	501	537	356
chr12:6762183-6762202_ING4_-	ING4	481	209	210	328	361	179	237	247	244	216
chr6:6251051-6251070_F13A1_-	F13A1	1708	176	230	139	422	105	197	143	158	126
chr15:59911042-59911061_GCNT3_-	GCNT3	143	81	186	119	239	123	236	156	432	249
chrX:149783089-149783108_MTM1_-	MTM1	751	566	496	480	454	382	527	397	514	381
chrX:77264661-77264680_ATP7A_+	ATP7A	971	256	683	351	495	265	402	308	251	262
chr22:34022233-34022252_LARGE_+	LARGE	139	172	175	453	181	243	165	259	381	188
chr4:110685704-110685723_CFI_+	CFI	863	659	713	692	849	646	696	622	586	520
chr17:4642130-4642149_CXCL16_+	CXCL16	3162	1750	151	394	585	406	250	240	286	209
chr1:223934745-223934764_CAPN2_+	CAPN2	581	168	337	175	427	167	377	154	284	200
chr1:53676144-53676163_CPT2_-	CPT2	52	151	131	312	112	140	128	131	305	177
chr5:140798179-140798198_PCDHGB7_-	PCDHGB7	1217	459	766	695	670	420	641	404	525	383
chr17:8093075-8093094_C17orf59_+	C17orf59	496	1572	181	271	406	558	248	305	444	281
chr14:94419761-94419780_ASB2_+	ASB2	337	416	361	639	375	377	442	386	295	238
chr1:99470015-99470034_LPPR5_+	LPPR5	236	73	92	168	191	111	140	156	122	153
chr2:54586185-54586204_C2orf73_+	C2orf73	1036	1031	775	1718	1002	843	794	960	482	625
chr15:44967740-44967759_PATL2_-	PATL2	134	111	175	363	144	184	153	247	206	138
LacZ:1798-1817_LacZ_-	LacZ	178	60	279	385	301	174	258	274	324	174
chr19:5687363-5687382_HSD11B1L_-	HSD11B1L	392	201	418	403	684	345	554	429	727	544
chr8:143995774-143995793_CYP11B2_-	CYP11B2	1065	1067	719	1562	871	851	599	934	738	521
chr11:63278571-63278590_LGALS12_-	LGALS12	752	280	382	601	483	391	426	445	427	333
chr3:43344781-43344800_SNRK_-	SNRK	359	204	310	481	383	351	379	471	423	311
chrX:10047803-10047822_WWC3_+	WWC3	390	153	636	271	427	204	465	260	249	209
chr2:106002907-106002926_FHL2_-	FHL2	1093	241	641	403	563	197	574	320	143	114
chr15:53081497-53081516_ONECUT1_-	ONECUT1	1131	2569	621	2389	702	1145	619	1131	786	557
chr17:65862772-65862791_BPTF_+	BPTF	403	161	119	110	262	166	196	135	311	290
chr12:102302069-102302088_DRAM1_-	DRAM1	373	739	241	476	302	357	280	287	303	244
chr19:46295558-46295577_DMWD_+	DMWD	1769	3923	498	638	611	600	486	347	478	314
chr11:118926843-118926862_HYOU1_-	HYOU1	336	183	329	569	301	231	283	316	311	182
chr2:241078728-241078747_OTOS_+	OTOS	295	427	198	365	229	218	247	191	236	152
chr16:12136828-12136847_SNX29_+	SNX29	481	527	345	542	349	408	371	414	323	267
chr11:125618509-125618528_PATE1_-	PATE1	647	319	670	447	649	370	638	404	358	314
chr13:111995135-111995154_TEX29_-	TEX29	181	147	423	540	464	328	534	378	425	389
chr1:21099955-21099974_HP1BP3_-	HP1BP3	1157	463	441	477	489	300	359	260	313	245
chr7:133859355-133859374_LRGUK_-	LRGUK	411	414	219	298	272	337	277	330	258	200
chr22:23603675-23603694_BCR_-	BCR	971	1005	516	1193	506	623	519	568	408	380
chr3:108572678-108572697_TRAT1_-	TRAT1	262	113	289	270	223	284	278	302	254	190
chr19:36692867-36692886_ZNF565_+	ZNF565	311	622	373	500	396	402	383	376	444	283
chr11:119230305-119230324_USP2_-	USP2	1497	359	229	122	456	172	256	190	272	254
chr12:51584157-51584176_POU6F1_-	POU6F1	200	440	193	285	305	359	315	297	372	333
chr17:5338203-5338222_C1QBP_+	C1QBP	1128	719	347	182	714	338	436	251	519	403
chr20:30904642-30904661_KIF3B_+	KIF3B	463	290	428	349	322	225	383	282	316	345
chr20:7964443-7964462_TMX4_+	TMX4	187	310	335	885	216	363	329	419	309	213
chr11:65649926-65649945_CTSW_-	CTSW	354	250	316	349	473	385	375	437	666	416
chr20:56846536-56846555_PPP4R1L_+	PPP4R1L	1679	1600	990	1033	1165	760	999	708	805	560
chr5:32404107-32404126_ZFR_-	ZFR	3283	2368	613	586	897	653	484	407	508	275
chr17:7838385-7838404_CNTROB_-	CNTROB	783	1042	232	149	286	252	210	125	267	171
chr20:43804699-43804718_PI3_+	PI3	275	141	413	258	375	197	369	205	352	311
chr10:124214306-124214325_ARMS2_+	ARMS2	192	541	268	516	250	411	299	319	273	275
chrX:48776091-48776110_PIM2_-	PIM2	223	215	231	212	255	226	293	259	318	242
chr20:21376773-21376792_NKX2-4_+	NKX2-4	431	513	410	511	511	395	519	453	604	398
chrX:20185740-20185759_RPS6KA3_+	RPS6KA3	91	105	106	57	121	121	168	94	359	275
chr4:48344010-48344029_SLAIN2_+	SLAIN2	653	350	419	205	408	230	262	184	351	214
chr16:11868342-11868361_ZC3H7A_+	ZC3H7A	563	230	585	671	423	300	524	449	410	302
chr17:3365825-3365844_SPATA22_+	SPATA22	1265	1252	320	186	627	397	292	149	215	234
chr6:118475632-118475651_SLC35F1_-	SLC35F1	856	634	357	471	419	356	320	299	225	131
chr17:19316278-19316297_RNF112_-	RNF112	184	289	285	217	273	192	278	219	230	186
chr17:7080547-7080566_ASGR1_+	ASGR1	2179	2495	664	979	1205	988	802	742	605	458
chr8:28186721-28186740_PNOC_+	PNOC	223	400	313	423	383	284	333	320	329	299
chr6:143795927-143795946_PEX3_-	PEX3	378	406	311	403	304	210	283	223	189	130
chr22:40030694-40030713_CACNA1I_+	CACNA1I	2350	2993	927	1023	953	943	950	709	636	533
chr19:55315122-55315141_KIR2DL4_-	KIR2DL4	841	248	972	666	791	387	728	512	544	397
chr15:25616624-25616643_UBE3A_+	UBE3A	421	185	397	422	594	349	426	463	663	516
chr19:50322490-50322509_MED25_-	MED25	190	124	197	284	260	209	291	286	320	248
chr4:100131251-100131270_ADH6_+	ADH6	951	1279	321	570	357	418	234	240	316	183
chr16:27356275-27356294_IL4R_+	IL4R	487	140	359	186	473	198	368	213	299	239
chr16:2201728-2201747_RAB26_-	RAB26	256	185	162	179	248	157	176	184	301	204
chr3:16237308-16237327_GALNT15_-	GALNT15	89	129	205	150	173	178	172	167	255	188
chr10:98823933-98823952_SLIT1_-	SLIT1	870	259	542	619	549	383	529	404	467	399
chr7:150325484-150325503_GIMAP6_+	GIMAP6	470	611	559	523	685	439	658	428	554	475
chr5:55185833-55185852_IL31RA_+	IL31RA	259	303	287	520	340	440	351	513	497	275
chr1:45276017-45276036_BTBD19_+	BTBD19	225	322	109	191	208	219	193	289	333	255
chr17:6380417-6380436_PITPNM3_-	PITPNM3	532	91	415	357	561	213	503	287	456	389
chr2:228004926-228004945_COL4A4_-	COL4A4	251	64	604	247	311	156	421	208	338	241
chr3:183585773-183585792_PARL_-	PARL	610	613	494	483	588	443	581	397	455	325
chr22:38038910-38038929_SH3BP1_-	SH3BP1	188	196	209	203	175	182	216	169	275	234
chr6:142455025-142455044_GJE1_-	GJE1	386	1609	318	727	400	572	297	483	137	155
chr16:3304345-3304364_MEFV_+	MEFV	1503	456	601	814	752	500	604	529	726	475
chr17:263128-263147_C17orf97_+	C17orf97	562	339	267	215	431	183	290	205	496	342
chr17:1028675-1028694_ABR_-	ABR	1084	201	182	336	449	223	257	284	235	162
chr3:81699025-81699044_GBE1_-	GBE1	756	488	645	661	405	399	446	317	409	198
chr6:83896741-83896760_PGM3_-	PGM3	756	450	560	623	801	425	638	528	413	348
chr14:81382814-81382833_CEP128_-	CEP128	350	327	263	523	412	338	326	411	355	366
chr3:114069835-114069854_ZBTB20_-	ZBTB20	215	50	160	179	124	105	158	120	263	173
chr21:31768819-31768838_KRTAP13-1_-	KRTAP13-1	824	353	441	629	601	418	512	536	455	388
chr20:44511719-44511738_ZSWIM1_-	ZSWIM1	856	486	332	374	442	267	254	288	453	308
chr1:145415831-145415850_HFE2_-	HFE2	435	113	518	297	455	192	504	212	424	325
chr1:242161853-242161872_MAP1LC3C_-	MAP1LC3C	519	270	376	376	487	357	449	384	385	356
chrX:21761920-21761939_SMPX_-	SMPX	170	246	302	345	297	270	376	281	286	256
chr2:242035757-242035776_MTERFD2_-	MTERFD2	781	862	481	505	640	598	570	484	578	382
chr2:145274899-145274918_ZEB2_-	ZEB2	354	172	112	136	188	116	170	143	289	223
chr7:10977750-10977769_NDUFA4_-	NDUFA4	540	55	321	53	259	81	263	108	272	234
chr2:62081050-62081069_FAM161A_-	FAM161A	537	1193	216	407	168	361	191	300	336	213
chr1:33413931-33413950_RNF19B_+	RNF19B	394	286	220	547	245	228	232	276	259	162
chr6:30955386-30955405_MUC21_+	MUC21	593	531	359	352	469	275	379	234	371	241
chr3:48576705-48576724_PFKFB4_+	PFKFB4	284	374	155	515	253	387	244	327	343	266
chr17:34324836-34324855_CCL15_+	CCL15	1284	436	702	525	940	380	664	481	563	401
chr1:210591640-210591659_HHAT_-	HHAT	174	35	124	122	163	102	137	127	201	188
chrY:2829260-2829279_ZFY_+	ZFY	161	92	230	331	220	129	218	118	200	152
chr11:46741405-46741424_F2_-	F2	371	19	143	57	152	48	118	63	118	69
chr17:7489363-7489382_MPDU1_-	MPDU1	271	433	285	337	435	470	389	353	481	351
chr19:56249482-56249501_NLRP9_-	NLRP9	2179	214	552	512	740	313	487	348	226	209
chr3:191179080-191179099_PYDC2_-	PYDC2	490	519	483	416	579	487	508	460	385	374
chr3:128840247-128840266_RAB43_-	RAB43	198	130	172	164	306	190	230	150	319	205
chr15:42837351-42837370_LRRC57_+	LRRC57	1016	775	548	547	571	386	469	298	322	267
chr6:119341151-119341170_FAM184A_-	FAM184A	106	540	143	638	179	407	175	343	231	184
chr2:166621445-166621464_GALNT3_+	GALNT3	127	244	249	331	195	248	254	250	292	235
chr6:26250696-26250715_HIST1H3F_+	HIST1H3F	105	489	207	140	189	195	202	138	232	183
chr6:26234547-26234566_HIST1H1D_-	HIST1H1D	388	69	381	242	402	136	311	204	266	232
chr3:32544155-32544174_CMTM6_+	CMTM6	492	480	265	466	333	371	275	309	312	268
chrX:102979918-102979937_GLRA4_-	GLRA4	162	273	177	740	287	347	290	534	443	326
chr19:7566146-7566165_C19orf45_-	C19orf45	389	70	180	155	220	149	168	118	218	138
chr12:32760928-32760947_FGD4_+	FGD4	958	575	513	347	530	397	341	323	446	367
chrX:96136688-96136707_DIAPH2_-	DIAPH2	62	184	115	582	106	227	103	291	191	116
chr12:57928211-57928230_DCTN2_-	DCTN2	933	481	214	242	298	212	234	195	350	253
chr4:152204350-152204369_PRSS48_-	PRSS48	430	199	496	277	398	282	418	222	332	252
chr7:78636400-78636419_MAGI2_+	MAGI2	268	421	423	550	357	382	358	441	428	376
chr20:43739051-43739070_WFDC5_+	WFDC5	727	531	668	584	683	560	611	536	670	591
chr3:170137056-170137075_CLDN11_-	CLDN11	690	362	430	237	522	175	370	172	335	290
chr6:109774883-109774902_MICAL1_+	MICAL1	307	239	253	265	404	327	320	327	349	282
chr19:51890598-51890617_LIM2_+	LIM2	403	522	348	633	485	506	378	511	516	437
chr20:30797943-30797962_POFUT1_-	POFUT1	909	224	395	258	689	285	411	248	380	310
chr11:76969485-76969504_GDPD4_+	GDPD4	792	52	432	143	348	103	317	145	218	130
chr22:18918559-18918578_PRODH_+	PRODH	437	21	230	122	246	71	182	89	264	186
chr1:10318583-10318602_KIF1B_+	KIF1B	110	55	66	130	106	101	118	110	209	154
chr19:18507669-18507688_LRRC25_+	LRRC25	218	378	350	272	249	347	312	309	505	357
chr19:55147372-55147391_AC009892.10_+	AC009892.10	1104	1286	655	739	782	577	640	458	555	409
chr5:139740851-139740870_SLC4A9_-	SLC4A9	470	427	413	462	448	323	463	378	411	294
chr20:44512105-44512124_ZSWIM1_+	ZSWIM1	310	498	389	746	292	400	295	340	403	246
chr9:130653024-130653043_ST6GALNAC6_+	ST6GALNAC6	544	1051	581	492	528	464	617	422	624	437
chr14:55895562-55895581_TBPL2_-	TBPL2	228	250	266	339	308	290	352	405	412	428
chr4:100528087-100528106_MTTP_-	MTTP	77	39	142	47	150	46	115	54	186	152
chr7:99755346-99755365_C7orf43_-	C7orf43	255	134	274	129	234	162	269	164	338	300
chr8:87151777-87151796_ATP6V0D2_-	ATP6V0D2	599	125	252	257	342	196	277	174	341	206
chr2:10101368-10101387_GRHL1_+	GRHL1	1172	1025	489	874	801	780	595	655	493	513
chr3:153935711-153935730_ARHGEF26_+	ARHGEF26	764	426	1056	229	646	337	542	301	451	412
chr8:140944717-140944736_C8orf17_+	C8orf17	230	247	344	289	384	204	412	198	354	251
chr11:109294660-109294679_C11orf87_+	C11orf87	1244	373	858	297	644	228	528	190	328	255
chr17:20769952-20769971_CCDC144NL_-	CCDC144NL	1135	720	305	465	630	370	330	249	480	318
chr9:131183333-131183352_CERCAM_-	CERCAM	223	88	130	83	130	75	126	101	91	77
chr16:83841702-83841721_HSBP1_+	HSBP1	1478	700	349	321	673	432	429	332	522	409
chr1:1239507-1239526_ACAP3_-	ACAP3	631	578	533	513	522	452	444	374	503	400
chr5:171789738-171789757_SH3PXD2B_-	SH3PXD2B	538	363	519	445	520	365	509	497	318	304
chr4:140375553-140375572_RAB33B_+	RAB33B	199	134	214	199	257	155	267	144	338	198
chr20:36147501-36147520_BLCAP_+	BLCAP	218	212	243	294	233	248	213	329	243	221
chr11:59224864-59224883_OR4D6_-	OR4D6	561	269	634	658	774	402	712	545	759	620
chr9:116155804-116155823_ALAD_+	ALAD	641	907	636	1022	587	886	630	851	410	396
chr22:21370345-21370364_P2RX6_-	P2RX6	574	1119	443	872	553	767	514	620	606	521
chr14:94962762-94962781_SERPINA12_-	SERPINA12	433	675	416	652	494	395	402	482	451	378
chr12:54982208-54982227_PPP1R1A_+	PPP1R1A	410	283	247	323	385	230	303	262	553	322
chr5:80785070-80785089_SSBP2_+	SSBP2	166	381	233	498	272	356	234	331	297	270
chr16:31439338-31439357_COX6A2_-	COX6A2	1957	779	1197	1467	1162	689	1098	893	1059	820
chr6:27925134-27925153_OR2B6_-	OR2B6	367	172	178	239	301	251	309	316	376	361
chr17:42734512-42734531_C17orf104_-	C17orf104	386	337	1015	576	476	378	568	471	403	321
chr2:86335482-86335501_PTCD3_+	PTCD3	989	586	468	440	757	590	532	574	616	491
chr9:118163522-118163541_DEC1_+	2023-12-01	968	903	581	385	665	495	565	440	374	409
chr19:6501509-6501528_TUBB4A_+	TUBB4A	682	386	539	545	619	487	571	494	846	613
chr3:167405405-167405424_PDCD10_-	PDCD10	1583	1933	3550	5501	1156	1050	1285	1406	483	346
chr8:86193470-86193489_CA13_+	CA13	435	288	426	605	486	373	418	454	338	220
chr20:62371727-62371746_SLC2A4RG_+	SLC2A4RG	703	299	397	225	396	217	308	169	203	209
chr5:173337534-173337553_CPEB4_-	CPEB4	3021	1286	1327	1719	1177	681	763	744	292	200
chr16:89642437-89642456_CPNE7_-	CPNE7	634	291	390	553	435	308	325	345	294	245
chr17:32646560-32646579_CCL8_+	CCL8	8680	7494	1224	1951	1219	1088	690	766	595	504
chr17:2264998-2265017_SGSM2_+	SGSM2	335	959	316	389	357	420	353	333	398	264
chr3:158363419-158363438_GFM1_+	GFM1	1406	723	741	454	790	465	613	358	423	302
chr11:68668051-68668070_MRPL21_+	MRPL21	685	335	767	464	776	321	601	307	341	242
chr6:151907146-151907165_CCDC170_+	CCDC170	131	197	273	311	285	241	339	249	337	319
chr9:139794878-139794897_TRAF2_+	TRAF2	310	550	490	648	349	408	517	473	463	543
chr7:39991125-39991144_CDK13_+	CDK13	137	255	509	652	283	380	511	475	379	330
chr11:71155915-71155934_DHCR7_-	DHCR7	288	172	108	228	254	178	166	222	261	238
chr1:167522706-167522725_CREG1_+	CREG1	581	528	382	496	495	305	336	305	334	273
chr22:43287151-43287170_PACSIN2_+	PACSIN2	850	364	467	626	692	455	616	553	493	436
chrX:53456812-53456831_RIBC1_+	RIBC1	1212	385	692	715	854	372	610	582	695	470
chr2:177053772-177053791_HOXD1_+	HOXD1	4638	255	1051	559	889	295	533	403	536	436
chr7:90895317-90895336_FZD1_-	FZD1	257	598	255	770	323	450	312	520	408	382
chr11:3150339-3150358_OSBPL5_+	OSBPL5	102	159	94	410	186	250	188	314	373	317
chr4:38972744-38972763_TMEM156_-	TMEM156	203	266	317	465	294	307	360	311	564	336
chr1:144931642-144931661_PDE4DIP_-	PDE4DIP	271	215	169	328	296	246	249	238	399	344
chr5:132200008-132200027_GDF9_-	GDF9	208	184	292	364	266	283	334	301	364	260
chr12:93881282-93881301_MRPL42_-	MRPL42	210	350	416	584	386	319	505	340	406	287
chr1:155011990-155012009_DCST1_-	DCST1	493	228	465	487	475	311	508	498	406	349
chr4:186295331-186295350_LRP2BP_-	LRP2BP	105	70	129	226	141	167	145	164	264	153
chr12:111070289-111070308_TCTN1_-	TCTN1	796	284	288	326	434	244	244	250	305	270
chr15:52338921-52338940_MAPK6_+	MAPK6	629	438	532	461	675	417	635	452	387	362
chrX:16669195-16669214_S100G_+	S100G	1182	1730	786	1619	891	952	844	775	479	368
chr4:1902476-1902495_WHSC1_-	WHSC1	161	431	271	316	318	285	424	314	435	361
chr10:75984323-75984342_ADK_+	ADK	531	756	283	276	330	255	241	220	294	283
chr17:78011928-78011947_CCDC40_-	CCDC40	1010	193	729	253	540	291	492	297	459	381
chr12:70188990-70189009_RAB3IP_+	RAB3IP	251	146	207	383	258	219	289	253	384	262
chr12:56120680-56120699_CD63_+	CD63	403	583	430	623	477	539	438	473	397	348
chr12:42631450-42631469_YAF2_-	YAF2	380	63	228	144	403	114	327	188	455	387
chr4:167921502-167921521_SPOCK3_-	SPOCK3	228	109	173	220	217	183	214	232	347	290
chr11:33566781-33566800_KIAA1549L_-	KIAA1549L	485	546	453	773	542	512	500	448	577	378
chr2:240500481-240500500_AC079612.1_-	AC079612.1	1237	372	644	486	830	334	573	409	581	462
chr1:159033418-159033437_AIM2_-	AIM2	307	197	232	387	253	206	202	307	179	180
chrX:2843659-2843678_ARSD_-	ARSD	742	416	76	238	214	199	157	196	259	202
chr5:149562412-149562431_CDX1_+	CDX1	38	68	129	243	143	182	211	226	275	229
chr21:39528480-39528499_DSCR8_-	DSCR8	522	515	390	398	390	395	375	312	223	240
chr16:20430619-20430638_ACSM5_-	ACSM5	290	228	671	432	342	254	393	285	213	164
chr19:54849344-54849363_LILRA4_-	LILRA4	662	211	670	708	485	344	555	471	636	400
chr9:113276378-113276397_SVEP1_-	SVEP1	763	632	519	1204	588	714	603	813	668	561
chr3:152553603-152553622_P2RY1_-	P2RY1	309	119	204	357	271	175	317	232	334	259
chr10:82040478-82040497_MAT1A_+	MAT1A	1609	1083	690	497	798	413	575	347	341	269
chr7:12617684-12617703_SCIN_+	SCIN	266	304	156	281	248	291	224	231	170	158
chr4:100478504-100478523_TRMT10A_+	TRMT10A	373	365	237	357	308	371	243	312	300	279
chr20:43625901-43625920_STK4_+	STK4	248	395	195	345	130	238	169	232	271	229
chr16:74670427-74670446_RFWD3_-	RFWD3	435	458	274	286	375	351	287	271	488	418
chr16:21156639-21156658_DNAH3_-	DNAH3	132	94	249	287	260	234	336	239	449	281
chr7:156629538-156629557_LMBR1_+	LMBR1	359	463	418	548	408	360	360	424	249	274
chr1:167024982-167025001_GPA33_-	GPA33	378	145	242	360	346	203	351	355	418	294
chr3:120413057-120413076_RABL3_-	RABL3	140	280	236	519	275	340	276	379	372	247
chr17:4496429-4496448_SMTNL2_-	SMTNL2	1298	230	428	429	684	304	446	397	378	301
chr2:233740789-233740808_C2orf82_+	C2orf82	1125	905	654	557	797	542	646	535	357	354
chr18:56367780-56367799_MALT1_-	MALT1	970	315	731	557	648	339	500	365	479	315
chr10:98105838-98105857_OPALIN_-	OPALIN	121	80	338	118	216	105	314	106	285	292
chr7:101265410-101265429_MYL10_+	MYL10	431	263	342	276	470	324	363	347	472	438
chr4:83292700-83292719_HNRNPD_-	HNRNPD	818	446	242	265	403	287	297	270	357	308
chr8:2005740-2005759_MYOM2_+	MYOM2	240	159	224	248	347	210	298	269	322	221
chr17:4619773-4619792_ARRB2_-	ARRB2	510	287	276	712	313	295	331	409	277	208
chrX:111914597-111914616_LHFPL1_-	LHFPL1	13736	460	467	251	1641	188	445	159	333	224
chr12:120106142-120106161_PRKAB1_+	PRKAB1	129	342	200	318	181	285	196	177	223	199
chr1:155698893-155698912_DAP3_-	DAP3	684	130	282	158	590	254	440	282	687	465
chr11:533833-533852_HRAS_-	HRAS	546	337	323	573	400	295	266	334	280	218
chr20:2378637-2378656_TGM6_-	TGM6	1282	175	523	324	605	305	514	269	257	224
chr22:24210802-24210821_SLC2A11_+	SLC2A11	212	536	213	438	315	371	276	423	509	472
chr4:5690971-5690990_EVC2_+	EVC2	609	688	552	543	587	508	567	577	511	453
chr10:103427645-103427664_FBXW4_+	FBXW4	1184	423	612	500	702	459	425	354	395	276
chr17:64875162-64875181_CACNG5_-	CACNG5	481	250	473	404	530	291	479	380	408	310
chr11:8251875-8251894_LMO1_-	LMO1	441	272	269	350	369	288	358	302	543	473
chr1:159922200-159922219_SLAMF9_-	SLAMF9	906	350	730	453	527	390	546	457	534	399
chr3:167033540-167033559_ZBBX_-	ZBBX	193	165	356	307	379	325	361	378	357	380
chr3:152150688-152150707_MBNL1_+	MBNL1	557	690	138	167	512	393	269	257	436	413
chr1:47603193-47603212_CYP4A22_-	CYP4A22	502	171	462	541	373	202	406	377	344	322
chr17:40065225-40065244_ACLY_+	ACLY	636	637	423	513	576	472	462	402	694	471
chr11:55703116-55703135_OR5I1_-	OR5I1	879	784	697	977	761	649	598	595	728	495
chr17:38100369-38100388_LRRC3C_-	LRRC3C	610	84	249	205	303	162	275	183	343	181
chr3:160804516-160804535_B3GALNT1_+	B3GALNT1	281	124	309	344	294	187	333	175	335	268
chr8:101629920-101629939_SNX31_+	SNX31	258	131	148	277	150	156	185	179	270	190
chr10:4875628-4875647_AKR1E2_+	AKR1E2	376	340	420	526	551	400	468	464	483	368
chr1:248097391-248097410_OR2AJ1_-	OR2AJ1	80	153	122	404	171	234	212	304	310	185
chr18:5891598-5891617_TMEM200C_+	TMEM200C	1344	688	374	406	637	371	434	335	347	291
chr19:14523440-14523459_DDX39A_+	DDX39A	288	131	167	127	167	132	108	150	99	99
chr8:90926782-90926801_OSGIN2_+	OSGIN2	292	98	225	161	252	138	247	181	177	150
chr1:111742247-111742266_DENND2D_-	DENND2D	133	361	158	598	191	355	178	308	495	230
chr10:13330430-13330449_PHYH_-	PHYH	538	793	621	925	557	652	518	591	450	408
chr11:2323389-2323408_TSPAN32_-	TSPAN32	413	706	268	873	412	611	402	554	528	427
chr16:727329-727348_RHBDL1_-	RHBDL1	838	737	958	1159	886	815	967	788	786	592
chr5:139943385-139943404_APBB3_-	APBB3	308	383	300	236	301	321	371	258	358	330
chr5:173371999-173372018_CPEB4_+	CPEB4	1931	974	805	677	741	359	532	338	255	134
chr16:66812803-66812822_CCDC79_+	CCDC79	813	440	591	456	640	352	541	333	405	309
chr20:1161812-1161831_TMEM74B_+	TMEM74B	120	88	132	202	157	145	198	202	387	270
chr13:111371997-111372016_ING1_+	ING1	419	97	355	178	358	145	388	163	344	207
chr3:38663908-38663927_SCN5A_-	SCN5A	785	475	652	684	772	573	735	576	797	572
chr20:400219-400238_RBCK1_-	RBCK1	1038	495	645	767	469	323	445	330	388	304
chr9:19121067-19121086_PLIN2_-	PLIN2	675	529	346	494	533	366	435	362	340	247
chr2:63833069-63833088_MDH1_+	MDH1	349	509	530	518	504	534	556	492	586	450
chr1:224302073-224302092_FBXO28_-	FBXO28	111	190	237	480	198	183	237	229	354	192
chr1:161494760-161494779_HSPA6_+	HSPA6	62	74	49	124	66	94	75	146	135	117
chr11:67402322-67402341_TBX10_+	TBX10	335	122	458	382	330	200	331	215	356	219
chr2:174828477-174828496_SP3_+	SP3	124	86	352	257	206	148	314	217	196	209
chr17:17412836-17412855_PEMT_-	PEMT	711	808	280	425	389	376	306	350	286	278
chr8:27610062-27610081_CCDC25_+	CCDC25	1247	487	847	923	838	505	722	657	656	590
chr6:32917152-32917171_HLA-DMA_+	HLA-DMA	775	1337	444	507	578	531	418	359	379	277
chr5:175815229-175815248_NOP16_+	NOP16	135	411	37	185	116	175	57	131	307	265
chr3:13438953-13438972_NUP210_+	NUP210	459	241	589	448	548	287	520	361	437	371
chrX:47466398-47466417_SYN1_-	SYN1	339	218	200	350	427	333	287	331	383	356
chr11:28311902-28311921_METTL15_-	METTL15	272	192	208	415	345	263	230	299	394	279
chr13:42032445-42032464_RGCC_-	RGCC	760	564	564	550	714	520	525	497	396	330
chr19:53770175-53770194_VN1R4_+	VN1R4	2452	13	316	37	421	46	158	76	113	73
chr10:127824213-127824232_ADAM12_-	ADAM12	710	433	397	757	467	268	302	305	215	170
chr1:54433447-54433466_LRRC42_-	LRRC42	487	439	377	388	437	345	372	416	463	399
chr22:46067965-46067984_ATXN10_-	ATXN10	759	363	426	546	412	352	354	411	326	327
chr10:135237112-135237131_SPRN_-	SPRN	335	87	296	415	315	158	279	292	304	223
chr15:38643797-38643816_SPRED1_+	SPRED1	472	414	413	838	535	592	527	641	392	363
chr19:55918248-55918267_UBE2S_-	UBE2S	534	584	415	682	558	477	510	527	698	547
chr14:24026373-24026392_THTPA_+	THTPA	566	777	229	282	215	252	184	131	260	234
chr8:37917423-37917442_EIF4EBP1_+	EIF4EBP1	1447	3910	260	499	392	516	315	447	386	309
chr16:961007-961026_LMF1_+	LMF1	1505	1002	1236	1438	1375	950	1062	1043	546	472
chr7:107395915-107395934_CBLL1_+	CBLL1	3110	2422	551	401	1559	847	556	367	506	432
chr4:17706679-17706698_FAM184B_-	FAM184B	929	175	401	309	536	238	372	280	251	251
chr1:7700503-7700522_CAMTA1_-	CAMTA1	1057	305	541	438	824	348	525	405	300	319
chr16:53690474-53690493_RPGRIP1L_-	RPGRIP1L	748	1960	569	1309	803	982	585	875	629	633
chr1:43738830-43738849_TMEM125_-	TMEM125	700	382	395	488	503	325	402	298	287	231
chr17:27802768-27802787_TAOK1_+	TAOK1	12314	3195	13740	5592	2604	1160	2750	1308	327	232
chr22:38379608-38379627_SOX10_-	SOX10	165	257	256	225	289	149	284	192	321	228
chr2:85808803-85808822_VAMP8_-	VAMP8	678	1152	517	579	576	582	458	430	475	412
chr17:56403659-56403678_BZRAP1_-	BZRAP1	597	85	130	193	207	158	183	211	237	155
chr3:38991659-38991678_SCN11A_+	SCN11A	305	268	396	502	548	403	494	424	410	295
chr17:7080330-7080349_ASGR1_-	ASGR1	3053	1224	582	461	870	516	539	370	458	323
chr1:155823508-155823527_GON4L_-	GON4L	460	364	536	392	703	421	624	321	343	337
chr3:58552338-58552357_FAM107A_+	FAM107A	478	1474	782	1027	650	746	699	511	606	420
chr19:2250752-2250771_AMH_-	AMH	812	934	333	672	596	641	410	672	600	541
chr17:6546312-6546331_TXNDC17_-	TXNDC17	1005	911	454	824	467	581	314	453	476	304
chrX:18213515-18213534_BEND2_-	BEND2	94	91	190	185	122	164	163	143	252	147
chr9:137534032-137534051_COL5A1_+	COL5A1	292	135	247	414	236	199	214	268	341	267
chr1:207198325-207198344_C1orf116_-	C1orf116	408	390	400	402	430	308	356	245	354	287
chr9:130674833-130674852_ST6GALNAC4_-	ST6GALNAC4	845	980	612	1074	605	434	496	504	555	329
chr16:2946588-2946607_FLYWCH2_+	FLYWCH2	468	662	508	1129	663	631	634	798	521	409
chr22:24109599-24109618_CHCHD10_-	CHCHD10	940	480	290	569	432	392	336	434	260	220
chr11:1862117-1862136_TNNI2_+	TNNI2	138	66	212	134	212	127	240	150	331	249
chr6:13487093-13487112_GFOD1_+	GFOD1	1239	1679	244	513	869	611	293	359	132	125
chr12:109281259-109281278_DAO_-	DAO	132	907	127	325	245	437	218	274	278	274
chrX:77529142-77529161_CYSLTR1_+	CYSLTR1	335	104	324	267	374	182	389	219	320	281
chr15:63673850-63673869_CA12_-	CA12	626	348	308	514	377	326	338	354	316	235
chr21:47581859-47581878_SPATC1L_-	SPATC1L	185	311	219	302	260	264	307	281	416	269
chr12:80084014-80084033_PAWR_-	PAWR	371	246	540	458	403	252	358	267	312	281
chr20:44404185-44404204_WFDC3_+	WFDC3	733	2314	481	375	338	388	413	256	472	310
chr7:19184772-19184791_FERD3L_-	FERD3L	468	356	238	273	412	232	202	275	247	164
chr14:91808708-91808727_CCDC88C_+	CCDC88C	186	82	198	418	216	133	206	222	166	159
chr2:84668468-84668487_SUCLG1_+	SUCLG1	302	569	190	347	347	419	315	365	416	374
chr13:95861690-95861709_ABCC4_-	ABCC4	682	222	496	230	472	276	472	243	350	271
chr3:52868958-52868977_MUSTN1_-	MUSTN1	1648	1207	500	411	528	512	470	472	478	447
chr1:12082889-12082908_MIIP_+	MIIP	673	474	251	291	391	287	255	304	406	345
chr6:31592967-31592986_PRRC2A_+	PRRC2A	747	707	260	442	249	273	253	296	345	281
chr12:2929294-2929313_ITFG2_+	ITFG2	675	217	664	699	734	347	666	474	482	381
chr10:38345425-38345444_ZNF33A_-	ZNF33A	1288	657	264	143	355	211	332	241	306	224
chr22:20255580-20255599_RTN4R_+	RTN4R	495	571	295	638	450	552	357	455	539	381
chr2:223916971-223916990_KCNE4_+	KCNE4	216	396	257	762	337	502	300	612	303	259
chr14:78374187-78374206_ADCK1_-	ADCK1	1830	1164	2394	1806	1258	759	1236	942	533	487
chr14:24614355-24614374_PSME2_-	PSME2	870	1015	715	581	539	415	479	321	376	219
chr4:141074137-141074156_MAML3_-	MAML3	1560	1694	770	1101	1126	1144	729	852	441	451
chr5:43644796-43644815_NNT_+	NNT	279	389	227	712	270	353	272	461	271	247
luciferase:1041-1060_luciferase_+	luciferase	653	183	637	398	603	339	581	352	349	356
chr10:116602781-116602800_FAM160B1_+	FAM160B1	446	273	205	403	379	313	302	295	512	337
chr12:122958741-122958760_ZCCHC8_+	ZCCHC8	216	374	102	765	189	314	130	314	387	265
chr4:57522160-57522179_HOPX_-	HOPX	1096	462	275	289	485	312	310	250	431	384
chr11:108256672-108256691_C11orf65_+	C11orf65	1254	723	503	497	708	597	513	646	594	530
chr1:158747054-158747073_OR6N2_+	OR6N2	1285	281	584	419	516	267	528	308	286	218
chr8:125555499-125555518_NDUFB9_+	NDUFB9	165	89	373	228	236	166	238	233	234	211
chr3:32995943-32995962_CCR4_-	CCR4	1302	500	316	431	539	397	300	317	318	200
chr3:125735612-125735631_SLC41A3_+	SLC41A3	232	79	281	262	259	136	314	199	359	204
chr5:140432465-140432484_PCDHB1_+	PCDHB1	592	715	318	533	452	604	356	445	353	270
chr17:3030735-3030754_OR1G1_+	OR1G1	919	1409	287	316	457	396	328	266	178	156
chr3:138174112-138174131_ESYT3_+	ESYT3	908	1019	410	541	518	497	321	315	439	320
chr19:50332270-50332289_MED25_-	MED25	2445	124	615	225	841	183	463	265	281	259
chr9:33166946-33166965_B4GALT1_+	B4GALT1	178	207	274	365	221	244	303	264	310	175
chr1:153591427-153591446_S100A13_-	S100A13	389	346	420	644	413	402	426	506	379	350
chr2:228563921-228563940_SLC19A3_+	SLC19A3	205	227	292	423	218	254	232	244	330	272
chr20:2797343-2797362_TMEM239_+	TMEM239	900	96	159	212	281	133	212	126	262	169
chr15:64452345-64452364_PPIB_+	PPIB	50	191	68	182	67	140	80	118	192	138
chr4:99997492-99997511_ADH5_-	ADH5	155	90	118	177	190	74	99	133	126	97
chr7:135421906-135421925_FAM180A_+	FAM180A	125	115	345	239	201	165	316	189	345	242
chr16:2946597-2946616_FLYWCH2_+	FLYWCH2	190	184	190	253	223	159	199	191	256	237
chr3:197553766-197553785_LRCH3_-	LRCH3	3758	696	915	255	733	340	393	251	255	212
chr9:90342610-90342629_CTSL_-	CTSL	1695	266	798	565	796	364	648	418	471	356
chr14:76948386-76948405_ESRRB_+	ESRRB	1987	922	319	250	486	458	321	253	270	229
chr1:26496932-26496951_ZNF593_-	ZNF593	174	203	103	333	88	200	125	196	233	194
chr12:44194275-44194294_TWF1_-	TWF1	49	33	73	108	70	76	72	54	282	107
chr9:35606906-35606925_TESK1_+	TESK1	1787	1186	532	656	693	518	534	458	467	329
chr22:24379411-24379430_GSTT1_+	GSTT1	429	335	422	623	518	479	430	473	414	375
chr15:65994753-65994772_DENND4A_+	DENND4A	253	288	273	480	337	285	242	253	309	143
chr17:7258567-7258586_TMEM95_-	TMEM95	676	559	565	256	704	466	571	291	475	325
chr3:49463745-49463764_NICN1_+	NICN1	1626	487	633	583	897	378	611	398	526	420
chr14:32902927-32902946_AKAP6_+	AKAP6	655	486	484	423	631	367	473	460	258	259
chr5:148930407-148930426_CSNK1A1_-	CSNK1A1	5665	2547	954	1220	1820	1195	938	674	388	276
chr5:94749747-94749766_FAM81B_+	FAM81B	579	395	331	548	370	364	343	382	382	284
chr6:155123260-155123279_SCAF8_+	SCAF8	726	622	496	647	912	531	641	578	524	393
chr8:75737734-75737753_PI15_-	PI15	310	716	470	721	444	528	553	543	404	329
chr17:17797073-17797092_TOM1L2_+	TOM1L2	633	64	160	44	215	52	177	76	154	99
chr11:67351951-67351970_GSTP1_-	GSTP1	419	245	121	194	253	215	213	209	342	224
chrX:104463847-104463866_TEX13A_-	TEX13A	264	314	199	324	240	292	146	307	176	203
chr12:113758661-113758680_SLC8B1_+	SLC8B1	883	340	585	584	722	367	639	445	640	481
chr2:28152718-28152737_BRE_-	BRE	783	246	418	474	452	291	357	318	202	160
chr19:36142147-36142166_COX6B1_-	COX6B1	354	544	524	320	414	276	457	304	475	389
chr13:97639363-97639382_OXGR1_+	OXGR1	368	830	561	520	399	364	480	379	522	337
chr10:25160960-25160979_PRTFDC1_+	PRTFDC1	475	349	426	841	475	435	448	472	512	303
chr15:66856319-66856338_LCTL_-	LCTL	261	48	237	112	146	58	181	95	268	190
chr11:65658425-65658444_CCDC85B_-	CCDC85B	311	25	189	98	332	129	215	132	320	234
chr3:150460184-150460203_SIAH2_-	SIAH2	119	61	190	255	149	108	180	172	224	138
chr4:186456498-186456517_PDLIM3_-	PDLIM3	793	964	1062	1444	1122	864	1008	998	809	723
chrX:44703542-44703561_DUSP21_-	DUSP21	388	514	493	239	525	313	457	248	445	268
chr7:44102407-44102426_PGAM2_+	PGAM2	1979	2160	667	973	948	846	543	640	638	523
chr1:174219702-174219721_RABGAP1L_-	RABGAP1L	262	293	240	364	372	282	363	352	265	292
chr17:80972356-80972375_B3GNTL1_+	B3GNTL1	203	211	334	251	329	238	308	259	431	369
chr19:36234983-36235002_U2AF1L4_-	U2AF1L4	116	76	171	203	149	147	182	117	243	209
chr10:89692805-89692824_PTEN_-	PTEN	385	735	3355	3868	601	479	1502	1006	384	231
chr7:156468407-156468426_RNF32_-	RNF32	278	195	503	630	306	363	443	424	277	264
chr14:104026911-104026930_BAG5_-	BAG5	276	455	226	487	273	458	222	375	329	253
chr1:167341252-167341271_POU2F1_+	POU2F1	374	479	312	466	390	503	373	425	273	228
chr1:21599303-21599322_ECE1_+	ECE1	473	283	464	526	516	296	479	270	260	232
chr1:149937685-149937704_OTUD7B_+	OTUD7B	849	330	453	402	639	373	564	450	498	374
chr19:50979182-50979201_FAM71E1_-	FAM71E1	571	386	381	658	522	480	433	615	494	499
chr14:50801295-50801314_CDKL1_-	CDKL1	605	316	517	582	600	430	590	421	471	353
chr5:145719366-145719385_POU4F3_-	POU4F3	299	333	419	261	330	278	301	245	508	400
chr7:33136885-33136904_RP9_-	RP9	510	120	341	330	356	266	365	300	450	327
chr5:177697338-177697357_COL23A1_+	COL23A1	61	96	35	127	122	142	66	125	249	162
chr2:74607134-74607153_DCTN1_-	DCTN1	274	213	254	260	306	208	240	172	320	231
chr9:107457617-107457636_OR13D1_+	OR13D1	435	156	151	169	242	129	181	137	283	223
chr2:100937866-100937885_LONRF2_+	LONRF2	1085	519	542	714	874	411	639	447	601	472
chr14:92159783-92159802_CATSPERB_+	CATSPERB	106	171	210	560	272	363	327	436	592	378
chr15:52098666-52098685_TMOD2_+	TMOD2	1262	1195	499	1064	553	682	442	629	327	234
chr8:75171719-75171738_JPH1_-	JPH1	378	191	357	321	400	196	405	232	326	206
chr4:120189536-120189555_USP53_+	USP53	1539	400	357	739	597	395	358	535	473	347
chr14:23523520-23523539_CDH24_-	CDH24	307	208	474	375	493	299	528	429	438	383
chr6:143095601-143095620_HIVEP2_+	HIVEP2	478	407	361	426	492	284	380	332	378	312
chr19:46914741-46914760_CCDC8_+	CCDC8	215	209	322	226	324	163	303	177	302	177
chr22:37875463-37875482_MFNG_-	MFNG	389	1295	341	768	361	547	336	524	504	387
chr17:59534936-59534955_TBX4_+	TBX4	1455	1101	261	101	332	160	234	102	122	123
chr7:117025772-117025791_ASZ1_-	ASZ1	301	106	309	185	322	131	364	149	247	210
chr19:10945993-10946012_TMED1_-	TMED1	268	193	305	279	309	207	320	223	384	296
chr18:5145618-5145637_C18orf42_-	C18orf42	620	520	508	465	575	440	440	504	431	437
chr6:33273002-33273021_TAPBP_-	TAPBP	239	677	103	540	149	431	146	414	296	206
chr2:176964735-176964754_HOXD12_-	HOXD12	222	51	180	94	244	76	226	101	169	180
chr11:40137197-40137216_LRRC4C_+	LRRC4C	179	453	208	373	236	371	189	274	292	208
chr1:116224991-116225010_VANGL1_-	VANGL1	540	464	407	423	484	345	439	415	369	311
chr5:132099942-132099961_SEPT8_+	2023-09-08	474	751	437	717	470	657	457	579	553	363
chr1:168074021-168074040_GPR161_-	GPR161	227	627	348	565	363	520	311	516	447	335
chr20:37128198-37128217_RALGAPB_+	RALGAPB	117	272	583	668	224	255	386	425	355	285
chrX:49021318-49021337_MAGIX_+	MAGIX	2932	2688	767	844	956	688	508	431	323	325
chr1:249211188-249211207_PGBD2_+	PGBD2	836	1316	867	513	647	451	727	539	505	377
chr14:74876201-74876220_SYNDIG1L_-	SYNDIG1L	329	197	235	218	242	208	306	226	389	312
chr11:62296503-62296522_AHNAK_-	AHNAK	459	590	421	568	416	357	472	396	293	167
chr19:6897499-6897518_EMR1_-	EMR1	1810	218	457	365	811	282	599	357	444	373
chr1:206942026-206942045_IL10_+	IL10	421	135	474	223	389	193	418	201	408	218
chr12:72338229-72338248_TPH2_+	TPH2	81	106	48	111	103	106	73	71	109	99
chr1:31212650-31212669_LAPTM5_+	LAPTM5	201	323	174	259	301	179	233	248	356	267
chr1:101004668-101004687_GPR88_-	GPR88	721	313	367	510	476	426	364	446	539	350
chr5:133311558-133311577_VDAC1_+	VDAC1	489	531	410	424	506	502	453	482	571	500
chr17:8017819-8017838_ALOXE3_+	ALOXE3	260	564	182	358	240	348	265	397	357	333
chr19:7509121-7509140_ARHGEF18_+	ARHGEF18	295	219	330	289	429	226	388	296	327	272
chr7:100187956-100187975_FBXO24_-	FBXO24	374	286	316	506	238	285	218	298	223	144
chr13:39613329-39613348_NHLRC3_-	NHLRC3	243	234	290	396	370	324	337	385	534	457
chr15:72432251-72432270_SENP8_+	SENP8	2064	253	1634	792	990	323	1116	524	513	393
chr19:48517558-48517577_ELSPBP1_-	ELSPBP1	428	529	307	480	405	406	308	356	410	315
chr17:691351-691370_RNMTL1_+	RNMTL1	909	964	317	391	364	454	343	392	417	374
chr19:49519423-49519442_LHB_+	LHB	406	1840	287	634	369	697	303	461	303	295
chr18:72114461-72114480_FAM69C_+	FAM69C	807	1113	1173	1831	1040	854	1006	1085	690	601
chr15:39544430-39544449_C15orf54_-	C15orf54	525	384	655	575	598	333	592	346	348	288
chr1:182368784-182368803_TEDDM1_+	TEDDM1	150	54	155	136	146	141	144	149	126	108
chr10:46028628-46028647_MARCH8_+	2023-03-08	376	74	403	72	361	106	325	87	278	198
chr1:47014879-47014898_KNCN_-	KNCN	378	195	502	529	386	291	461	345	360	386
chr19:8551124-8551143_HNRNPM_+	HNRNPM	947	418	985	1079	824	573	744	722	557	405
chr6:150291214-150291233_ULBP1_-	ULBP1	501	294	379	291	517	188	472	334	315	279
chr7:21943773-21943792_CDCA7L_-	CDCA7L	590	188	605	284	567	248	516	210	387	323
chr8:95264361-95264380_GEM_-	GEM	281	150	312	154	344	118	333	135	447	389
chr19:40971542-40971561_BLVRB_+	BLVRB	541	1710	540	1734	326	458	302	360	236	206
chr18:21057016-21057035_RIOK3_+	RIOK3	212	95	380	207	381	185	417	275	250	216
chr11:1944781-1944800_TNNT3_+	TNNT3	196	249	258	301	290	177	300	218	380	308
chr17:16325922-16325941_TRPV2_-	TRPV2	685	523	345	532	430	371	301	431	375	289
chr2:27591966-27591985_EIF2B4_-	EIF2B4	444	698	282	826	307	413	256	380	473	349
chr12:15811465-15811484_EPS8_+	EPS8	483	520	461	558	597	549	502	572	536	465
chr20:3641662-3641681_GFRA4_+	GFRA4	452	715	494	597	504	453	411	424	318	230
chr2:208576757-208576776_CCNYL1_-	CCNYL1	156	1589	1203	1708	434	843	642	875	432	319
chr17:41234553-41234572_BRCA1_-	BRCA1	22	11	20	21	103	45	72	69	255	245
chr3:50290493-50290512_GNAI2_-	GNAI2	834	259	326	191	501	229	340	240	285	289
chr17:39135243-39135262_KRT40_-	KRT40	326	125	313	190	353	200	373	247	404	276
chrX:69646532-69646551_GDPD2_-	GDPD2	209	230	203	214	178	188	157	167	167	133
chr17:19215362-19215381_EPN2_+	EPN2	3465	2368	250	398	869	485	310	356	324	242
chr1:168201136-168201155_SFT2D2_+	SFT2D2	337	304	311	290	335	283	331	269	278	242
chr1:22456322-22456341_WNT4_-	WNT4	322	185	213	292	277	172	208	291	449	364
chr2:233422664-233422683_EIF4E2_-	EIF4E2	488	59	367	129	322	102	335	180	320	294
chr16:1823338-1823357_EME2_-	EME2	565	288	341	198	433	140	372	185	376	270
chr2:73441408-73441427_SMYD5_-	SMYD5	326	243	186	225	264	163	183	263	340	368
chr21:35497671-35497690_MRPS6_+	MRPS6	280	247	154	293	221	206	159	247	297	157
chr19:12774152-12774171_MAN2B1_+	MAN2B1	260	241	454	458	402	297	444	359	350	290
chr19:3382087-3382106_NFIC_+	NFIC	4518	2208	701	966	1126	814	701	835	423	435
chr9:100617158-100617177_FOXE1_-	FOXE1	676	344	729	297	506	314	407	302	256	221
chr3:14173111-14173130_TMEM43_+	TMEM43	266	413	78	402	119	245	132	242	241	135
chr21:32185459-32185478_KRTAP8-1_-	KRTAP8-1	144	58	133	109	137	90	159	107	231	158
chr7:99001023-99001042_PDAP1_-	PDAP1	307	68	214	127	260	131	267	143	168	174
chr7:44228528-44228547_GCK_-	GCK	343	129	243	251	330	203	276	232	469	330
chr9:15469012-15469031_PSIP1_+	PSIP1	2082	427	883	367	801	311	452	218	377	266
chr6:35255506-35255525_ZNF76_-	ZNF76	127	134	357	248	314	167	291	261	369	286
chr2:99767239-99767258_C2ORF15_-	C2ORF15	599	68	462	209	337	147	368	192	355	262
chr2:65571935-65571954_SPRED2_-	SPRED2	384	295	431	584	486	399	432	438	355	271
chr11:6790064-6790083_OR2AG2_-	OR2AG2	438	61	271	99	274	138	292	135	216	189
chr1:231483585-231483604_SPRTN_+	SPRTN	446	89	351	291	282	158	211	273	281	255
chr17:8243611-8243630_ODF4_-	ODF4	1406	814	226	232	689	371	296	293	558	477
chr10:76868895-76868914_DUSP13_+	DUSP13	156	232	147	323	296	266	242	193	387	250
chr1:109823028-109823047_PSRC1_+	PSRC1	246	172	416	325	258	189	321	237	571	331
chr16:31927660-31927679_ZNF267_-	ZNF267	177	210	155	201	273	216	243	179	217	198
chr2:191382297-191382316_TMEM194B_+	TMEM194B	400	581	425	394	407	331	391	334	424	350
chr16:86582058-86582077_MTHFSD_+	MTHFSD	283	60	258	95	233	95	179	95	133	120
chr2:74491389-74491408_SLC4A5_-	SLC4A5	195	52	494	185	270	105	382	137	361	328
chr17:7579828-7579847_TP53_+	TP53	1338	1296	205	194	399	329	250	194	369	279
chr10:116698156-116698175_TRUB1_+	TRUB1	1179	256	444	446	624	358	446	364	449	335
chr4:7873662-7873681_AFAP1_+	AFAP1	243	97	307	583	373	296	429	462	541	388
chrX:39930884-39930903_BCOR_+	BCOR	155	179	205	262	206	221	231	242	176	162
chr14:36295721-36295740_BRMS1L_+	BRMS1L	965	148	250	207	290	136	235	184	579	327
chr9:120053633-120053652_ASTN2_+	ASTN2	399	356	676	469	485	350	429	364	511	421
chr22:41632498-41632517_CHADL_+	CHADL	720	305	501	201	528	186	565	199	453	303
chr1:48694990-48695009_SLC5A9_-	SLC5A9	246	484	223	559	329	322	256	382	352	320
chr13:114128449-114128468_DCUN1D2_+	DCUN1D2	523	109	282	378	333	207	344	299	417	330
chr22:50649089-50649108_SELO_-	SELO	230	334	324	327	333	338	355	319	472	345
chr8:23560028-23560047_NKX2-6_-	NKX2-6	574	485	469	459	501	325	514	310	344	244
chr20:48257053-48257072_B4GALT5_-	B4GALT5	223	71	197	209	261	201	256	192	459	291
chr8:17478650-17478669_PDGFRL_+	PDGFRL	300	386	318	627	378	293	457	423	367	322
chr3:185251382-185251401_LIPH_-	LIPH	551	226	405	221	399	210	389	240	410	318
chr1:43770753-43770772_TIE1_-	TIE1	218	438	171	347	197	261	162	195	164	130
chr3:52830586-52830605_ITIH3_+	ITIH3	606	174	912	494	463	277	563	333	460	344
chr19:56538592-56538611_NLRP5_+	NLRP5	1376	279	1033	492	1076	408	957	540	400	366
chr12:123214810-123214829_HCAR1_+	HCAR1	373	353	344	453	396	385	380	403	342	333
chr7:20193844-20193863_MACC1_-	MACC1	1676	446	872	424	896	302	663	424	272	304
chr10:129906827-129906846_MKI67_-	MKI67	403	366	199	407	257	240	249	256	293	184
chr17:7011196-7011215_ASGR2_-	ASGR2	707	702	358	227	472	239	357	217	327	243
chr6:89791144-89791163_PNRC1_-	PNRC1	395	262	398	337	451	283	496	326	546	468
chr2:77746198-77746217_LRRTM4_-	LRRTM4	425	239	211	428	310	276	282	350	375	380
chr8:27097613-27097632_STMN4_-	STMN4	408	829	253	594	324	590	318	557	390	388
chrX:129837105-129837124_ENOX2_+	ENOX2	234	95	335	239	327	131	263	153	302	178
chr6:146480611-146480630_GRM1_+	GRM1	420	383	302	786	434	533	421	640	462	428
chr14:57052560-57052579_TMEM260_+	TMEM260	1203	770	1790	1607	1427	829	1555	1034	1182	874
chr18:66678297-66678316_CCDC102B_+	CCDC102B	227	500	320	1157	355	495	402	623	503	379
chr16:68014223-68014242_DPEP3_+	DPEP3	288	155	152	257	303	200	180	242	427	332
chr14:102749860-102749879_MOK_-	MOK	360	142	228	183	344	200	255	243	431	298
chrX:13645295-13645314_EGFL6_+	EGFL6	434	321	488	576	486	525	366	661	459	411
chr4:75246810-75246829_EREG_+	EREG	299	197	419	276	417	321	467	302	694	576
chr7:142750258-142750277_OR6V1_-	OR6V1	85	20	28	45	85	40	41	32	67	78
chr10:46967705-46967724_SYT15_-	SYT15	278	342	279	247	347	240	320	230	367	280
chr7:50191055-50191074_C7orf72_+	C7orf72	370	45	455	128	271	120	255	118	235	154
chr13:113814390-113814409_PROZ_+	PROZ	229	61	273	132	252	106	218	153	273	187
chr2:48063035-48063054_FBXO11_-	FBXO11	2897	3160	1199	2025	1091	1167	883	1093	472	350
chrX:141291299-141291318_MAGEC2_-	MAGEC2	134	38	54	73	120	58	77	83	103	109
chr13:41897238-41897257_NAA16_-	NAA16	446	118	473	265	470	205	378	276	349	290
chr17:7530337-7530356_SAT2_+	SAT2	2037	1833	481	444	819	680	450	440	555	403
chr2:197002257-197002276_STK17B_-	STK17B	617	321	412	307	490	303	426	304	501	312
chr8:17573302-17573321_MTUS1_+	MTUS1	429	681	282	538	351	441	343	319	454	347
chr12:122186235-122186254_TMEM120B_+	TMEM120B	243	159	334	413	334	267	420	302	362	319
chr13:21476868-21476887_XPO4_-	XPO4	530	705	750	674	384	390	628	434	411	267
chr15:44085183-44085202_SERF2_-	SERF2	570	1240	199	308	248	301	132	166	269	285
chr17:39165144-39165163_KRTAP3-1_+	KRTAP3-1	1918	401	817	356	832	306	548	393	361	371
chr4:25026440-25026459_LGI2_+	LGI2	245	229	303	404	358	300	391	369	375	358
chr17:26925555-26925574_SPAG5_+	SPAG5	177	29	331	138	274	102	342	196	309	269
chr17:79682055-79682074_SLC25A10_+	SLC25A10	658	273	378	228	408	211	338	280	330	282
chr9:101765736-101765755_COL15A1_+	COL15A1	274	75	269	247	222	90	183	156	163	80
chr14:24677270-24677289_TSSK4_-	TSSK4	894	463	429	354	480	318	340	294	454	354
chr4:166910622-166910641_TLL1_+	TLL1	471	236	367	354	357	298	320	278	281	193
chr1:50886962-50886981_DMRTA2_+	DMRTA2	231	285	332	448	384	378	361	391	488	374
chr2:46583354-46583373_EPAS1_+	EPAS1	990	79	541	212	396	151	266	190	322	250
chr21:36231815-36231834_RUNX1_+	RUNX1	643	412	1089	1405	631	547	684	800	467	374
chr3:33481334-33481353_UBP1_-	UBP1	267	78	260	214	330	120	298	185	277	211
chr7:1784586-1784605_ELFN1_+	ELFN1	827	222	705	354	743	218	700	279	516	402
chr9:100995811-100995830_TBC1D2_-	TBC1D2	150	310	407	518	221	387	367	366	335	257
chr2:1983534-1983553_MYT1L_-	MYT1L	452	1092	178	451	300	497	183	359	321	269
chr16:2070607-2070626_NPW_-	NPW	430	841	292	1042	419	719	434	790	348	372
chr3:9991011-9991030_PRRT3_+	PRRT3	595	532	498	496	614	365	568	400	508	425
chr1:247274925-247274944_C1orf229_-	C1orf229	263	252	401	467	245	297	329	329	417	293
chr19:43093076-43093095_CEACAM8_+	CEACAM8	1664	732	511	266	628	274	377	187	216	190
chr11:61110056-61110075_DAK_-	DAK	460	152	345	187	415	211	316	202	450	384
chr2:74734216-74734235_PCGF1_-	PCGF1	787	1427	830	1457	520	619	447	637	460	384
chr19:46417916-46417935_NANOS2_+	NANOS2	384	148	335	272	312	214	331	244	297	306
chr11:4411553-4411572_TRIM21_+	TRIM21	207	326	211	562	238	449	243	482	341	353
chr18:47803359-47803378_MBD1_-	MBD1	1279	880	2025	1500	1387	839	1529	802	650	455
chr6:109978063-109978082_AK9_-	AK9	246	185	175	426	275	280	225	358	325	228
chr1:160389344-160389363_VANGL2_+	VANGL2	181	87	245	241	258	240	305	255	216	215
chr1:74945841-74945860_LRRC53_+	LRRC53	722	211	476	297	597	304	500	340	418	433
chr5:159854871-159854890_PTTG1_-	PTTG1	755	1063	120	383	256	321	111	194	269	258
chr14:77796105-77796124_GSTZ1_+	GSTZ1	221	355	467	361	331	307	363	233	219	233
chr18:18690862-18690881_ROCK1_-	ROCK1	585	346	658	1027	511	426	592	548	443	418
chr20:44534937-44534956_PLTP_+	PLTP	850	96	456	218	436	228	365	264	379	381
chrX:50659160-50659179_BMP15_+	BMP15	310	120	145	277	208	141	150	144	245	182
chr9:35649983-35650002_SIT1_+	SIT1	655	528	587	485	699	479	660	544	577	468
chr5:131658041-131658060_SLC22A4_-	SLC22A4	659	651	663	931	725	633	658	699	734	615
chr16:56540081-56540100_BBS2_-	BBS2	362	177	286	375	377	257	279	219	242	164
chr19:41599587-41599606_CYP2A13_-	CYP2A13	890	796	533	615	716	470	670	408	337	298
chr3:180679277-180679296_FXR1_+	FXR1	144	962	168	764	139	357	202	243	224	132
chr19:57335920-57335939_PEG3_-	PEG3	841	318	489	273	420	249	339	299	306	258
chr19:38827911-38827930_CATSPERG_-	CATSPERG	332	112	306	316	387	190	375	261	488	414
chr16:67234186-67234205_ELMO3_-	ELMO3	813	964	282	399	471	506	414	445	432	329
chr13:24190113-24190132_TNFRSF19_+	TNFRSF19	821	175	518	459	455	298	490	475	432	418
chr16:86585649-86585668_MTHFSD_+	MTHFSD	845	712	580	761	659	721	620	629	560	445
chr7:98249143-98249162_NPTX2_+	NPTX2	50	46	55	162	110	115	134	110	179	137
chr17:8021267-8021286_ALOXE3_-	ALOXE3	1742	2803	310	448	758	732	435	362	451	416
chr3:152163315-152163334_MBNL1_-	MBNL1	1758	823	583	279	937	465	572	329	425	352
chr1:43919106-43919125_HYI_-	HYI	519	168	338	292	357	126	294	202	312	229
chr14:64989057-64989076_ZBTB1_+	ZBTB1	614	221	496	515	506	316	391	348	449	227
chr20:8113286-8113305_PLCB1_+	PLCB1	383	161	636	704	354	262	369	352	325	189
chr10:89544251-89544270_ATAD1_+	ATAD1	897	523	575	870	426	482	446	533	389	292
chr11:5221497-5221516_OR51V1_+	OR51V1	754	1582	554	711	529	588	406	386	270	207
chr1:177928011-177928030_SEC16B_-	SEC16B	93	47	121	82	91	78	169	76	131	87
chr11:65340389-65340408_FAM89B_+	FAM89B	309	300	305	319	351	279	370	255	557	410
chr9:130427585-130427604_STXBP1_+	STXBP1	291	291	320	437	462	394	385	456	469	341
chr8:30402079-30402098_RBPMS_-	RBPMS	401	96	258	396	261	144	299	227	393	294
chr4:13545886-13545905_NKX3-2_+	NKX3-2	1404	426	677	424	701	384	547	334	406	312
chr1:26185810-26185829_AUNIP_+	AUNIP	805	728	416	669	642	624	487	575	573	551
chr4:154626003-154626022_TLR2_+	TLR2	142	256	286	285	344	284	355	240	404	304
chr14:21957528-21957547_TOX4_-	TOX4	584	439	429	337	504	331	366	289	266	252
chr2:3718751-3718770_ALLC_+	ALLC	68	240	150	159	138	175	168	146	236	150
chr10:118630694-118630713_ENO4_-	ENO4	395	497	225	195	278	306	175	178	155	137
chr12:56872843-56872862_GLS2_-	GLS2	918	565	441	401	426	231	312	245	334	303
chr3:196051263-196051282_TM4SF19_+	TM4SF19	397	1041	136	270	167	188	136	167	147	147
chr20:3804863-3804882_AP5S1_-	AP5S1	1183	555	449	513	587	369	456	445	414	332
chr4:69095084-69095103_TMPRSS11B_+	TMPRSS11B	427	295	292	304	284	177	214	173	114	150
chr22:39496339-39496358_APOBEC3H_+	APOBEC3H	1246	374	792	699	749	473	661	472	460	266
chr18:59170244-59170263_CDH20_+	CDH20	453	238	445	564	328	247	350	279	307	235
chr14:20764551-20764570_TTC5_-	TTC5	4319	1994	266	266	798	351	260	247	315	264
chr3:190967867-190967886_OSTN_-	OSTN	249	231	518	665	477	368	495	466	676	440
chr21:31993009-31993028_KRTAP20-4_-	KRTAP20-4	2868	4456	2050	7835	1069	1809	871	1586	831	536
chr7:73511057-73511076_LIMK1_+	LIMK1	66	156	122	279	190	245	166	298	313	228
chr19:37118217-37118236_ZNF382_-	ZNF382	83	103	83	203	159	167	135	212	280	212
chr20:56847864-56847883_PPP4R1L_-	PPP4R1L	983	98	162	142	291	111	231	115	290	219
chr2:223389709-223389728_SGPP2_-	SGPP2	300	369	360	374	369	386	337	340	410	300
chr12:24048903-24048922_SOX5_-	SOX5	1076	243	726	356	716	265	636	286	401	376
chr3:52238892-52238911_ALAS1_+	ALAS1	451	621	333	589	445	431	381	455	491	401
chr2:158177888-158177907_ERMN_+	ERMN	407	164	412	620	386	283	416	401	444	298
chr12:51354837-51354856_HIGD1C_+	HIGD1C	775	525	364	471	496	381	361	447	582	498
chr17:39182960-39182979_KRTAP1-5_-	KRTAP1-5	634	673	404	1258	600	607	480	711	667	556
chr3:53694200-53694219_CACNA1D_+	CACNA1D	191	104	123	239	214	167	159	190	308	232
chr7:53103592-53103611_POM121L12_-	POM121L12	182	213	284	388	364	315	371	360	316	282
chr19:39976351-39976370_TIMM50_-	TIMM50	17	4	3	17	44	26	33	42	405	314
chr11:84245630-84245649_DLG2_+	DLG2	850	501	316	490	526	403	405	308	355	292
chr3:194991774-194991793_XXYLT1_-	XXYLT1	550	226	788	500	770	448	848	497	557	439
chr9:125438011-125438030_OR1L3_+	OR1L3	781	226	1064	798	813	289	612	413	314	273
chr3:27477997-27478016_SLC4A7_-	SLC4A7	1178	220	266	230	632	250	388	262	516	403
chr11:105924897-105924916_KBTBD3_+	KBTBD3	1365	381	472	380	583	259	440	306	521	279
chr7:140501243-140501262_BRAF_+	BRAF	309	196	190	201	262	183	202	155	216	151
chr19:42600043-42600062_POU2F2_+	POU2F2	140	359	237	325	300	336	285	349	331	367
chr19:8503289-8503308_MARCH2_-	2023-03-02	793	313	1049	547	906	478	760	521	424	400
chr10:90701578-90701597_ACTA2_-	ACTA2	669	292	350	364	450	273	339	338	266	204
chr19:14867146-14867165_EMR2_-	EMR2	535	790	373	663	580	634	569	637	442	471
chr14:69919997-69920016_SLC39A9_-	SLC39A9	92	340	135	321	85	126	115	192	297	228
chr21:31720862-31720881_KRTAP23-1_+	KRTAP23-1	614	236	341	243	366	207	304	257	240	265
chr5:148207029-148207048_ADRB2_-	ADRB2	992	379	374	450	401	277	319	336	349	310
EGFP:75-94_EGFP_+	EGFP	202	101	219	200	281	133	220	176	376	250
chr5:99871581-99871600_FAM174A_+	FAM174A	1003	491	718	514	673	368	528	372	504	383
chr6:96034753-96034772_MANEA_-	MANEA	162	367	378	565	474	376	512	482	424	378
chr2:110926031-110926050_NPHP1_-	NPHP1	500	143	85	200	275	203	158	183	363	285
chr17:7748878-7748897_KDM6B_+	KDM6B	1048	532	479	553	697	449	468	468	424	405
chrX:69478452-69478471_P2RY4_+	P2RY4	468	360	539	936	686	555	608	744	525	487
chr13:50237231-50237250_EBPL_+	EBPL	1305	1129	1504	1337	1351	982	1421	1135	791	740
chrX:140983159-140983178_MAGEC3_+	MAGEC3	277	498	347	570	306	292	430	303	367	270
chr3:119421988-119422007_MAATS1_-	MAATS1	199	492	285	470	344	423	316	448	382	339
chr12:11091124-11091143_TAS2R14_-	TAS2R14	228	701	485	1077	422	563	425	794	400	323
chr1:196971641-196971660_CFHR5_-	CFHR5	700	428	339	383	453	371	391	326	253	215
chr17:19645435-19645454_ALDH3A1_-	ALDH3A1	1079	582	444	466	609	350	505	313	359	279
chr7:107115331-107115350_GPR22_+	GPR22	201	162	343	204	275	179	295	219	169	161
chr6:7313282-7313301_SSR1_+	SSR1	157	179	337	409	324	284	400	299	320	277
chr14:60616109-60616128_DHRS7_-	DHRS7	1135	118	473	288	639	119	416	148	125	124
chr1:24076376-24076395_TCEB3_+	TCEB3	1582	1727	510	739	687	665	405	545	225	263
chrX:48054757-48054776_SSX5_-	SSX5	249	218	94	377	161	214	131	252	292	153
chr4:81121329-81121348_PRDM8_-	PRDM8	202	168	243	231	279	175	271	218	369	320
chr3:142511787-142511806_TRPC1_-	TRPC1	1447	791	620	691	548	491	476	445	322	158
chr11:64359041-64359060_SLC22A12_+	SLC22A12	576	270	554	481	607	293	559	370	263	227
chr11:63960570-63960589_STIP1_+	STIP1	8536	6752	1021	1561	1598	1319	599	698	324	301
chr17:9281893-9281912_STX8_-	STX8	566	216	105	172	291	185	122	160	261	191
chr1:115829334-115829353_NGF_-	NGF	207	155	159	319	213	115	134	233	223	149
chr3:46775708-46775727_PRSS46_+	PRSS46	239	272	352	621	393	327	452	523	538	425
chr14:74766944-74766963_ABCD4_-	ABCD4	391	441	301	703	341	375	329	367	354	183
chr8:6728223-6728242_DEFB1_-	DEFB1	2086	292	1097	382	1053	290	945	315	311	301
chr7:93519520-93519539_TFPI2_-	TFPI2	421	782	219	332	294	395	270	317	303	277
chr3:42906311-42906330_ACKR2_-	ACKR2	454	615	404	905	487	591	375	591	376	310
chr19:53384515-53384534_ZNF320_+	ZNF320	237	39	104	93	185	77	101	76	177	98
chr22:21383690-21383709_SLC7A4_+	SLC7A4	264	263	360	456	348	313	385	290	369	270
chrX:48822522-48822541_KCND1_-	KCND1	229	335	315	443	413	302	371	267	320	286
chr20:25656439-25656458_ZNF337_-	ZNF337	316	22	271	125	332	75	282	101	384	234
chr18:28602458-28602477_DSC3_-	DSC3	764	239	351	225	389	174	313	207	127	70
chr3:183750839-183750858_HTR3D_-	HTR3D	522	205	232	319	328	244	289	203	241	212
chr6:153043115-153043134_MYCT1_-	MYCT1	603	935	254	266	350	360	235	324	253	242
chr15:93016254-93016273_C15orf32_+	C15orf32	1033	1050	621	680	793	729	656	633	469	367
chr6:57061379-57061398_RAB23_+	RAB23	624	487	401	575	423	305	415	331	402	261
chr4:48140971-48140990_TEC_+	TEC	652	573	454	702	623	445	406	513	311	279
chr3:128292166-128292185_C3orf27_+	C3orf27	104	203	97	131	154	170	173	140	229	204
chr17:27778654-27778673_TAOK1_+	TAOK1	795	581	2176	4057	640	470	802	722	377	225
chr1:43004885-43004904_CCDC30_+	CCDC30	129	81	161	90	118	99	132	94	254	171
chr11:298639-298658_IFITM5_+	IFITM5	895	160	851	568	685	287	648	494	373	310
chr17:17165382-17165401_COPS3_+	COPS3	732	670	534	518	613	379	423	415	468	398
chr8:79650741-79650760_IL7_-	IL7	330	155	381	294	408	223	373	307	306	356
chr14:21215793-21215812_EDDM3A_-	EDDM3A	1087	342	883	416	586	262	464	350	393	359
chr18:29101145-29101164_DSG2_+	DSG2	1168	734	532	564	646	453	490	459	357	288
chr11:64799642-64799661_SNX15_+	SNX15	342	574	385	455	426	458	388	412	344	315
chr20:34765865-34765884_EPB41L1_+	EPB41L1	486	30	222	140	288	75	268	129	258	197
chr15:73735551-73735570_C15orf60_+	C15orf60	151	102	115	212	169	123	164	168	212	205
chr9:130569872-130569891_FPGS_-	FPGS	287	858	120	130	189	322	179	125	374	224
chr1:53073955-53073974_GPX7_-	GPX7	213	227	177	179	261	266	227	155	229	160
chr10:72645623-72645642_PCBD1_-	PCBD1	151	106	156	231	166	166	176	198	182	248
chr12:52470671-52470690_C12orf44_-	C12orf44	2208	496	943	1029	852	455	741	519	859	609
chr8:97270703-97270722_MTERFD1_+	MTERFD1	753	58	666	245	473	140	380	178	259	205
chr14:67759292-67759311_MPP5_-	MPP5	220	198	201	475	198	261	254	258	352	182
chrX:77150848-77150867_MAGT1_+	MAGT1	2006	481	303	618	517	326	324	383	487	280
chr1:23667381-23667400_HNRNPR_-	HNRNPR	291	250	239	290	327	283	254	268	392	363
chr3:12660016-12660035_RAF1_-	RAF1	304	50	256	232	261	143	331	173	278	182
chr7:134889181-134889200_WDR91_-	WDR91	410	840	396	716	412	442	368	563	541	400
chr19:12719997-12720016_ZNF490_-	ZNF490	863	383	440	467	599	410	457	402	497	445
chr20:31604875-31604894_BPIFB2_+	BPIFB2	1569	190	490	356	620	205	372	289	217	204
chr15:89719032-89719051_ABHD2_+	ABHD2	749	284	608	411	470	299	397	330	303	309
chr11:19169217-19169236_ZDHHC13_-	ZDHHC13	283	429	354	423	321	417	295	344	323	297
chr1:116670192-116670211_MAB21L3_+	MAB21L3	325	228	318	229	311	192	339	195	330	252
chr11:71184337-71184356_NADSYN1_-	NADSYN1	411	321	539	491	598	497	621	479	795	555
chr18:24524278-24524297_CHST9_+	CHST9	277	523	414	738	326	456	250	356	266	181
chr9:127619669-127619688_WDR38_+	WDR38	1019	274	360	241	467	197	287	178	255	203
chr19:17370698-17370717_USHBP1_+	USHBP1	2122	346	681	981	859	515	528	771	405	366
chr9:116152717-116152736_ALAD_-	ALAD	646	229	817	407	869	415	819	513	472	454
chr5:138210069-138210088_LRRTM2_-	LRRTM2	459	284	417	395	636	321	491	358	635	566
chr6:26465427-26465446_BTN2A1_-	BTN2A1	1643	621	389	376	520	380	293	297	297	237
chr6:32906656-32906675_HLA-DMB_-	HLA-DMB	1840	1313	907	1216	944	831	856	959	636	493
chr2:203560705-203560724_FAM117B_-	FAM117B	501	138	759	311	372	195	409	312	203	159
chr8:92052908-92052927_TMEM55A_+	TMEM55A	171	81	62	198	89	100	148	152	373	183
chr19:54646718-54646737_CNOT3_+	CNOT3	449	71	336	291	293	168	241	233	307	241
chr5:171621244-171621263_EFCAB9_-	EFCAB9	1429	583	586	759	846	469	623	496	530	408
chr9:137779061-137779080_FCN2_+	FCN2	387	360	321	699	369	368	390	492	430	375
chr3:50379982-50380001_ZMYND10_-	ZMYND10	215	53	211	145	280	176	233	160	326	288
chr4:89380524-89380543_HERC5_+	HERC5	872	644	325	652	444	512	346	503	336	266
chr21:16338426-16338445_NRIP1_-	NRIP1	587	447	428	499	504	377	433	388	503	313
chr3:49372999-49373018_USP4_-	USP4	338	191	430	339	431	265	427	246	500	332
chr20:44540007-44540026_PLTP_-	PLTP	803	1029	728	1122	875	763	819	872	809	677
chr1:176659494-176659513_PAPPA2_+	PAPPA2	383	191	293	276	385	286	362	323	310	256
chr12:85408259-85408278_TSPAN19_+	TSPAN19	419	239	365	465	421	252	336	324	552	302
chr11:7817747-7817766_OR5P2_-	OR5P2	707	469	488	472	527	532	586	594	364	444
chr2:43800089-43800108_THADA_-	THADA	55	260	114	516	130	295	171	351	308	237
chr1:156555599-156555618_TTC24_-	TTC24	219	473	222	626	261	289	286	390	282	204
chr9:124118408-124118427_STOM_+	STOM	364	1485	328	458	423	536	342	347	315	256
chr16:50245350-50245369_PAPD5_-	PAPD5	996	1713	210	1109	584	833	299	538	312	262
chr3:98541553-98541572_DCBLD2_+	DCBLD2	540	519	498	755	429	484	505	490	498	304
chr1:180217535-180217554_LHX4_+	LHX4	223	284	198	225	267	231	238	269	308	263
chr1:154303955-154303974_ATP8B2_-	ATP8B2	137	290	145	309	237	244	254	248	384	309
chr17:74073374-74073393_GALR2_+	GALR2	440	426	387	306	329	248	282	171	217	170
chr16:360030-360049_AXIN1_-	AXIN1	3816	1470	1630	1925	1930	1020	1165	877	336	305
chr1:64102018-64102037_PGM1_-	PGM1	190	132	140	149	187	134	130	119	81	82
chr15:51503187-51503206_CYP19A1_-	CYP19A1	529	214	268	160	379	166	340	213	515	425
chr17:1264449-1264468_YWHAE_+	YWHAE	1114	1081	553	882	697	540	355	523	232	227
chrX:153296681-153296700_MECP2_-	MECP2	678	3008	719	869	626	758	632	661	537	456
chr7:97944809-97944828_BAIAP2L1_-	BAIAP2L1	289	147	379	395	278	210	274	206	302	253
chr1:205210826-205210845_TMCC2_-	TMCC2	356	257	608	773	680	510	679	544	607	454
chr9:134382789-134382808_POMT1_+	POMT1	193	109	308	161	287	185	311	188	251	283
chr17:7482979-7482998_CD68_+	CD68	308	796	231	447	291	414	293	306	243	175
chr11:62010826-62010845_SCGB1D2_-	SCGB1D2	94	288	111	401	227	305	197	251	331	195
chr6:89808570-89808589_SRSF12_-	SRSF12	1114	588	377	322	453	289	286	266	279	249
chr12:51319092-51319111_METTL7A_-	METTL7A	325	249	624	536	355	350	492	455	350	295
chr17:1174541-1174560_BHLHA9_-	BHLHA9	511	449	254	690	402	401	295	435	362	319
chr1:150801552-150801571_ARNT_+	ARNT	6351	16792	16515	36491	3281	4718	5421	5642	499	398
chr6:137476150-137476169_IL22RA2_-	IL22RA2	132	22	186	72	200	32	203	95	186	208
chr8:42958732-42958751_POMK_-	POMK	562	673	504	595	282	249	226	254	178	178
chr17:21319873-21319892_KCNJ12_-	KCNJ12	1327	2907	280	373	508	562	375	324	519	411
chrX:100349646-100349665_TMEM35_+	TMEM35	538	844	360	513	429	472	319	352	165	147
chr19:37871222-37871241_ZNF527_+	ZNF527	896	643	1101	852	766	571	741	676	449	381
chr19:11492772-11492791_EPOR_-	EPOR	324	134	230	266	288	137	207	169	190	185
chr5:94991897-94991916_RFESD_+	RFESD	227	124	528	248	418	230	577	319	560	433
chr5:53751862-53751881_HSPB3_-	HSPB3	122	216	171	214	162	172	207	169	310	208
chr13:46808353-46808372_LRRC63_+	LRRC63	330	272	344	461	372	250	256	303	286	199
chr19:11095933-11095952_SMARCA4_+	SMARCA4	1309	729	1024	528	539	420	549	402	366	250
chr15:41523616-41523635_CHP1_+	CHP1	108	31	94	54	135	50	142	99	190	178
chr10:99991352-99991371_R3HCC1L_-	R3HCC1L	651	186	285	257	281	152	202	232	169	144
chr10:17199443-17199462_TRDMT1_-	TRDMT1	367	744	647	823	498	577	515	637	511	479
chr9:37724296-37724315_FRMPD1_+	FRMPD1	553	427	327	388	480	428	525	485	417	420
chr17:40260057-40260076_DHX58_+	DHX58	775	1405	689	1185	599	740	602	606	446	333
chr17:80210935-80210954_CSNK1D_-	CSNK1D	108	203	129	101	128	124	86	63	92	59
chr18:71959092-71959111_CYB5A_-	CYB5A	266	105	245	184	222	154	179	176	225	173
chr1:84791394-84791413_SAMD13_-	SAMD13	624	477	447	854	601	535	507	553	653	422
chr17:7758456-7758475_TMEM88_-	TMEM88	1068	780	2714	539	732	483	850	443	554	389
chr17:42814213-42814232_DBF4B_+	DBF4B	314	360	372	279	430	310	390	286	279	209
chr16:67516599-67516618_AGRP_+	AGRP	240	155	464	73	269	164	267	97	415	277
chr11:94231350-94231369_ANKRD49_+	ANKRD49	3039	5481	310	1646	751	1487	318	852	416	266
chr19:56114126-56114145_ZNF524_+	ZNF524	468	297	338	299	304	200	334	220	364	208
chr11:120117198-120117217_POU2F3_+	POU2F3	290	348	323	434	377	336	327	283	513	352
chr1:95710027-95710046_RWDD3_+	RWDD3	454	170	585	203	352	159	501	156	259	162
chr14:74874608-74874627_SYNDIG1L_+	SYNDIG1L	951	547	649	656	575	431	482	484	386	281
chr11:4594603-4594622_C11orf40_+	C11orf40	341	330	302	399	377	262	240	222	283	198
chr9:36083534-36083553_RECK_+	RECK	136	173	119	154	194	175	162	181	202	188
chr7:130080777-130080796_CEP41_-	CEP41	134	168	155	181	213	182	196	169	157	157
chr5:140515865-140515884_PCDHB5_-	PCDHB5	146	148	206	224	254	229	262	287	455	367
chr9:18474245-18474264_ADAMTSL1_-	ADAMTSL1	975	579	346	436	541	463	355	381	363	274
chr4:100460434-100460453_C4orf17_-	C4orf17	356	300	342	468	300	304	284	331	404	241
chr19:58867609-58867628_ZNF497_-	ZNF497	163	495	352	1795	307	645	428	1020	611	525
chr3:129034679-129034698_H1FX_-	H1FX	395	60	114	93	205	106	107	113	164	134
chr10:50964863-50964882_OGDHL_-	OGDHL	203	356	449	597	295	338	394	295	333	176
chr1:145522803-145522822_PEX11B_-	PEX11B	578	461	278	547	493	337	332	349	331	259
chr11:22707293-22707312_GAS2_+	GAS2	699	1026	437	647	532	617	434	573	308	323
chr14:54878284-54878303_CDKN3_-	CDKN3	263	207	172	482	210	227	187	324	255	211
chr17:63154441-63154460_RGS9_-	RGS9	627	925	329	579	544	519	394	427	442	339
chr6:158450022-158450041_SYNJ2_+	SYNJ2	133	113	213	420	222	233	295	257	360	283
chr1:21799958-21799977_NBPF3_+	NBPF3	284	460	311	429	353	391	414	413	548	458
chr8:145234468-145234487_MROH1_+	MROH1	625	1161	334	771	380	559	370	545	477	285
chr3:28378287-28378306_AZI2_+	AZI2	616	1033	880	784	709	604	706	543	673	506
chr1:40980433-40980452_EXO5_-	EXO5	332	492	213	398	436	295	254	283	245	261
chr15:42131099-42131118_PLA2G4B_+	PLA2G4B	635	268	523	527	549	378	486	425	423	290
chr2:24261898-24261917_C2orf44_-	C2orf44	2449	4110	983	1597	1111	931	652	784	630	511
chr1:24465083-24465102_IL22RA1_+	IL22RA1	227	111	292	172	270	185	302	215	384	301
chr3:51429799-51429818_RBM15B_+	RBM15B	210	132	272	299	294	187	338	240	432	306
chr1:228584846-228584865_TRIM11_-	TRIM11	402	466	459	576	473	367	482	496	433	464
chr1:54618523-54618542_CDCP2_-	CDCP2	442	240	396	426	476	341	384	440	394	321
chr19:19447989-19448008_MAU2_+	MAU2	71	254	209	481	216	200	215	271	232	293
chr3:125295181-125295200_OSBPL11_+	OSBPL11	544	552	520	639	546	511	519	548	518	425
chr12:122667693-122667712_LRRC43_-	LRRC43	341	516	303	306	320	384	324	409	348	337
chr10:54530480-54530499_MBL2_+	MBL2	97	126	133	247	112	155	139	150	253	133
chr1:154931987-154932006_PYGO2_+	PYGO2	1157	49	198	118	427	73	248	124	155	152
chr4:123797502-123797521_FGF2_+	FGF2	434	221	507	486	601	336	551	495	334	387
chrX:65824258-65824277_EDA2R_+	EDA2R	618	950	400	519	439	502	347	455	336	297
chr10:12833211-12833230_CAMK1D_-	CAMK1D	1132	690	180	429	375	514	199	274	260	174
chr12:94772572-94772591_CCDC41_-	CCDC41	934	621	655	726	611	419	511	530	371	287
chr7:123594152-123594171_SPAM1_+	SPAM1	273	481	211	524	285	381	295	408	245	255
chr16:12897614-12897633_CPPED1_-	CPPED1	2159	702	146	345	339	337	212	307	426	274
chr18:9887655-9887674_TXNDC2_+	TXNDC2	1028	693	766	1394	945	640	774	660	607	459
chr19:36054152-36054171_ATP4A_-	ATP4A	613	247	663	462	628	346	618	500	446	369
chr2:99767082-99767101_C2ORF15_+	C2ORF15	222	202	196	315	277	222	263	268	313	211
chr16:20814120-20814139_ERI2_-	ERI2	121	40	161	123	215	126	234	147	269	211
chr2:73868303-73868322_NAT8_-	NAT8	3000	398	1148	537	1380	505	1012	590	592	628
chr19:830923-830942_AZU1_-	AZU1	265	460	328	615	323	374	363	411	373	323
chr17:55027301-55027320_COIL_-	COIL	824	1209	264	632	373	433	268	294	442	245
chr10:121302089-121302108_RGS10_+	RGS10	432	404	389	600	497	456	495	459	462	344
chr4:100205760-100205779_ADH1A_-	ADH1A	657	382	550	478	518	352	471	370	371	361
chr1:159283754-159283773_OR10J3_+	OR10J3	992	575	107	150	306	280	194	187	253	257
chr12:29510558-29510577_ERGIC2_-	ERGIC2	279	703	269	927	371	605	365	602	878	570
chr5:176785012-176785031_RGS14_+	RGS14	347	318	385	798	377	487	419	544	557	385
chr17:61995726-61995745_GH1_+	GH1	752	440	493	509	552	440	454	419	330	265
chr2:63631351-63631370_WDPCP_-	WDPCP	919	882	824	667	729	487	723	481	380	312
chr1:75684981-75685000_SLC44A5_-	SLC44A5	976	511	548	1591	472	476	402	662	397	286
chr7:6631443-6631462_C7orf26_-	C7orf26	13	45	71	47	60	75	123	91	620	441
chr12:50452546-50452565_ASIC1_+	ASIC1	100	152	149	271	171	178	187	210	290	241
chr12:11461397-11461416_PRB4_+	PRB4	92	122	236	290	234	262	318	328	318	280
chr9:90499558-90499577_SPATA31E1_-	SPATA31E1	363	184	217	177	348	165	285	172	351	293
chr2:228769685-228769704_DAW1_+	DAW1	153	59	206	242	217	168	235	212	455	239
chr1:55680611-55680630_USP24_-	USP24	391	87	207	309	300	194	262	235	281	239
chr2:44540984-44541003_SLC3A1_+	SLC3A1	298	584	245	609	349	458	321	552	404	353
chr18:3742461-3742480_DLGAP1_-	DLGAP1	556	163	256	111	383	181	220	179	283	189
chr17:8358163-8358182_NDEL1_+	NDEL1	328	127	218	86	268	116	228	116	260	195
chr16:47162391-47162410_NETO2_-	NETO2	219	150	191	212	302	203	237	262	213	201
chr13:58240868-58240887_PCDH17_+	PCDH17	2486	267	791	539	731	258	528	403	359	319
chr6:31556358-31556377_LST1_+	LST1	358	67	93	115	229	90	115	132	174	125
chr17:4488144-4488163_SMTNL2_+	SMTNL2	887	551	109	440	430	310	174	266	315	256
chr17:16326912-16326931_TRPV2_-	TRPV2	1178	665	554	616	774	551	570	469	669	444
chr19:52579325-52579344_ZNF841_-	ZNF841	500	789	328	699	397	469	338	454	308	258
chr5:150726972-150726991_SLC36A2_+	SLC36A2	435	290	308	364	377	214	405	315	450	343
chr14:105246455-105246474_AKT1_-	AKT1	631	485	581	771	482	362	427	419	384	276
chr1:16350311-16350330_CLCNKA_+	CLCNKA	159	69	177	143	219	88	225	132	140	122
chr19:50285196-50285215_AP2A1_+	AP2A1	406	230	414	327	429	256	425	354	391	334
chr3:42915967-42915986_CYP8B1_+	CYP8B1	275	144	137	159	228	163	178	186	304	213
chr3:48266803-48266822_CAMP_-	CAMP	47	144	89	130	87	125	95	152	210	225
chr3:7188266-7188285_GRM7_-	GRM7	371	372	458	457	458	388	485	415	561	454
chr15:40763573-40763592_CHST14_-	CHST14	946	506	928	739	566	372	472	412	354	301
chr20:32856948-32856967_ASIP_-	ASIP	349	387	566	445	442	342	540	294	352	258
chr16:28944414-28944433_CD19_+	CD19	328	125	243	310	365	282	357	318	515	325
chr9:738404-738423_KANK1_-	KANK1	520	372	201	632	330	364	271	391	267	185
chr17:72700864-72700883_CD300LF_-	CD300LF	815	1089	317	449	386	398	320	338	281	311
chr8:74529510-74529529_STAU2_+	STAU2	251	142	312	330	373	183	425	314	711	472
chr5:150228127-150228146_IRGM_+	IRGM	425	1074	444	652	469	680	457	429	581	394
chr11:118186218-118186237_CD3E_-	CD3E	27	137	135	128	73	146	117	151	181	157
chr5:44388646-44388665_FGF10_+	FGF10	1676	658	953	837	760	450	676	522	460	388
chr18:48190607-48190626_MAPK4_+	MAPK4	198	87	182	128	201	147	175	137	120	109
chr11:21135220-21135239_NELL1_+	NELL1	816	558	569	409	645	445	688	361	470	367
chr17:54912489-54912508_DGKE_+	DGKE	520	268	270	300	273	283	173	256	230	172
chr5:9629985-9630004_TAS2R1_+	TAS2R1	1093	546	495	352	505	341	419	242	295	274
chr4:110754456-110754475_RRH_+	RRH	435	1673	515	511	562	664	503	569	314	349
chr16:20335530-20335549_GP2_-	GP2	541	188	316	299	447	299	343	292	520	400
chr17:33586576-33586595_SLFN5_-	SLFN5	618	229	284	367	444	291	377	333	402	339
chr19:14294352-14294371_LPHN1_+	LPHN1	428	72	307	199	227	170	194	168	250	206
chr7:150748006-150748025_ASIC3_+	ASIC3	953	647	508	545	680	513	602	403	326	337
chr11:5173248-5173267_OR52A1_-	OR52A1	1304	540	475	395	589	327	373	292	409	376
chr6:42232581-42232600_TRERF1_-	TRERF1	550	173	387	293	501	156	384	183	312	244
chr8:57025701-57025720_MOS_-	MOS	3754	108	643	335	959	138	542	197	357	232
chr17:3195534-3195553_OR3A1_+	OR3A1	880	378	635	358	650	350	562	336	459	397
chr7:16736665-16736684_BZW2_+	BZW2	1441	1484	914	889	688	391	519	391	258	280
chr18:5145656-5145675_C18orf42_-	C18orf42	438	130	404	425	586	276	517	443	339	282
chr6:66063417-66063436_EYS_+	EYS	1238	965	324	688	636	686	352	443	331	358
chr10:38241702-38241721_ZNF25_-	ZNF25	119	311	238	571	247	396	289	542	362	340
chr17:32647861-32647880_CCL8_-	CCL8	869	808	746	1073	694	747	737	811	607	429
chr16:310058-310077_ITFG3_-	ITFG3	152	476	268	442	264	417	378	394	501	289
chr3:105253571-105253590_ALCAM_+	ALCAM	345	83	474	239	317	132	396	169	236	217
chr1:158061205-158061224_KIRREL_+	KIRREL	2013	1798	6442	7402	1223	882	2563	1708	407	251
chr14:21955771-21955790_TOX4_+	TOX4	142	462	185	562	284	334	264	372	224	160
chr2:69664508-69664527_NFU1_-	NFU1	116	27	180	101	133	79	158	108	125	110
chr15:92647693-92647712_SLCO3A1_+	SLCO3A1	413	297	909	584	505	375	551	374	486	384
chr16:2200033-2200052_RAB26_-	RAB26	221	235	223	209	253	153	223	183	312	247
chr19:21476799-21476818_ZNF708_+	ZNF708	316	350	303	423	551	336	415	381	420	395
chr6:46797150-46797169_MEP1A_-	MEP1A	474	540	419	971	505	549	429	539	345	314
chr3:105086278-105086297_ALCAM_-	ALCAM	580	442	611	680	505	331	490	357	234	169
chr10:134008464-134008483_DPYSL4_+	DPYSL4	171	563	240	443	296	317	319	402	419	364
chr4:104579405-104579424_TACR3_+	TACR3	86	157	400	271	198	161	222	188	259	241
chr7:95125143-95125162_ASB4_-	ASB4	866	126	777	363	932	251	715	311	557	428
chr4:69096978-69096997_TMPRSS11B_-	TMPRSS11B	366	432	417	542	342	236	408	293	345	214
chr9:43627252-43627271_SPATA31A6_+	SPATA31A6	744	360	413	345	598	401	483	399	292	274
chr9:35799689-35799708_NPR2_+	NPR2	277	219	668	523	355	300	389	441	524	373
chr1:22178608-22178627_HSPG2_-	HSPG2	244	107	198	245	309	150	335	201	322	214
chr7:138827021-138827040_TTC26_+	TTC26	354	530	408	850	481	547	547	551	852	512
chr1:192545909-192545928_RGS1_+	RGS1	714	154	319	312	416	247	323	308	253	213
chr9:100372667-100372686_TSTD2_-	TSTD2	302	304	404	430	414	345	427	373	383	296
chr20:36024584-36024603_SRC_+	SRC	211	208	178	217	241	177	195	160	466	284
chr2:101767697-101767716_TBC1D8_-	TBC1D8	289	218	287	399	241	239	198	269	223	175
chr17:7534670-7534689_SHBG_-	SHBG	557	632	308	640	260	358	220	269	196	195
chr10:105837206-105837225_COL17A1_-	COL17A1	563	770	377	489	416	440	338	388	299	218
chr6:131941771-131941790_MED23_-	MED23	491	501	187	333	318	388	235	320	504	396
chr3:110837601-110837620_PVRL3_+	PVRL3	498	300	290	234	320	174	316	219	248	253
chr8:10465715-10465734_RP1L1_-	RP1L1	591	504	357	358	337	364	360	307	327	270
chr2:99763926-99763945_C2ORF15_+	C2ORF15	975	320	559	532	779	402	587	516	651	565
chr19:14199571-14199590_SAMD1_+	SAMD1	657	134	408	126	390	134	352	163	242	168
chr19:37413717-37413736_ZNF568_+	ZNF568	760	318	261	584	375	402	316	486	372	354
chr12:102517776-102517795_PARPBP_-	PARPBP	171	137	174	146	165	171	182	115	202	163
chr6:159462442-159462461_TAGAP_-	TAGAP	233	170	215	444	223	214	242	313	242	224
chr12:20769231-20769250_PDE3A_-	PDE3A	179	323	119	391	157	238	144	206	176	141
chr1:147094108-147094127_BCL9_-	BCL9	213	187	402	385	326	312	456	274	368	242
chr17:48472308-48472327_LRRC59_+	LRRC59	697	340	359	402	508	277	354	341	439	260
chr11:3249166-3249185_MRGPRE_+	MRGPRE	510	739	657	990	554	671	511	599	217	226
chr18:6239782-6239801_L3MBTL4_+	L3MBTL4	1343	1625	588	576	763	661	642	474	671	459
chr1:6615538-6615557_TAS1R1_-	TAS1R1	887	572	353	494	401	328	286	280	373	275
chr21:18931302-18931321_CXADR_-	CXADR	918	1241	990	829	904	874	842	855	518	453
chr19:42083779-42083798_CEACAM21_+	CEACAM21	1190	240	594	227	648	227	472	195	340	241
chr1:76198378-76198397_ACADM_+	ACADM	73	74	399	89	150	45	278	63	167	150
chr2:32523354-32523373_YIPF4_+	YIPF4	229	232	273	297	271	221	252	269	428	309
chr8:87498799-87498818_RMDN1_-	RMDN1	320	483	349	503	287	425	379	463	254	221
chr5:139493751-139493770_PURA_+	PURA	788	414	341	494	440	329	337	461	439	373
chrX:111095528-111095547_TRPC5_-	TRPC5	489	1517	287	637	400	540	408	464	437	385
chr16:11439313-11439332_RMI2_+	RMI2	56	60	114	212	170	204	251	267	371	272
chr2:74742299-74742318_TLX2_+	TLX2	136	220	316	404	308	277	353	305	545	393
chr15:74032891-74032910_C15orf59_+	C15orf59	825	347	501	424	463	256	433	246	317	274
chr11:16776570-16776589_C11orf58_-	C11orf58	878	434	434	734	599	496	451	420	578	468
chr5:176831560-176831579_F12_+	F12	172	430	122	161	202	195	200	157	212	170
chr1:35852685-35852704_ZMYM4_+	ZMYM4	1042	438	503	284	601	242	401	209	206	169
chr5:108168538-108168557_FER_+	FER	2464	769	752	1059	844	507	612	476	316	319
chr1:110301215-110301234_EPS8L3_-	EPS8L3	723	58	287	145	317	117	260	178	249	205
chr12:102113996-102114015_CHPT1_-	CHPT1	572	406	465	430	392	372	442	375	529	469
chr11:125769960-125769979_HYLS1_+	HYLS1	878	75	116	119	192	128	170	88	159	111
chr8:70498640-70498659_SULF1_-	SULF1	457	175	365	384	447	345	447	404	566	541
chr5:131553473-131553492_P4HA2_-	P4HA2	315	84	268	250	266	173	269	209	294	206
chr5:122435376-122435395_PRDM6_+	PRDM6	7734	588	387	709	1020	557	424	640	639	508
chr3:58253017-58253036_ABHD6_-	ABHD6	200	197	302	273	222	280	270	247	224	166
chr9:136226926-136226945_SURF2_-	SURF2	205	333	188	333	335	345	263	333	445	352
chr10:100159870-100159889_PYROXD2_-	PYROXD2	1014	432	629	666	745	367	653	456	544	348
chr2:27726463-27726482_GCKR_+	GCKR	459	239	351	725	477	451	438	459	670	397
chrY:6932129-6932148_TBL1Y_+	TBL1Y	342	148	240	359	243	169	200	141	290	156
chr20:257974-257993_C20orf96_-	C20orf96	328	394	265	443	343	333	278	322	276	214
chr6:138196860-138196879_TNFAIP3_+	TNFAIP3	249	460	243	528	372	400	355	455	478	378
chr8:102649134-102649153_GRHL2_+	GRHL2	509	532	313	533	425	427	318	289	245	254
chr2:208988820-208988839_CRYGD_+	CRYGD	34	74	107	174	97	170	192	154	227	204
chr9:116267715-116267734_RGS3_+	RGS3	225	141	206	286	249	189	273	282	347	282
chr8:49642383-49642402_EFCAB1_-	EFCAB1	992	516	806	639	657	431	646	530	381	292
chr6:167549987-167550006_CCR6_-	CCR6	461	214	184	218	367	220	166	217	301	316
chr3:118906701-118906720_UPK1B_-	UPK1B	718	149	374	272	493	220	374	335	394	283
chr17:33954721-33954740_AP2B1_+	AP2B1	1920	872	373	510	726	421	430	382	402	337
chr4:74347551-74347570_AFM_+	AFM	1326	310	489	646	580	404	593	559	813	551
chr12:70004525-70004544_LRRC10_+	LRRC10	884	657	467	617	536	394	383	371	366	261
chr7:29927725-29927744_WIPF3_-	WIPF3	172	240	218	458	239	314	328	454	392	324
chr1:27332680-27332699_FAM46B_+	FAM46B	659	572	500	1081	427	582	438	582	334	257
chr4:56262482-56262501_TMEM165_+	TMEM165	427	158	241	233	317	239	243	242	320	283
chr10:5416031-5416050_UCN3_-	UCN3	1009	373	1158	542	803	354	784	401	390	310
chr16:55361720-55361739_IRX6_+	IRX6	701	535	612	353	666	347	547	232	190	170
chr2:241513207-241513226_RNPEPL1_+	RNPEPL1	630	923	338	640	464	553	437	425	669	464
chr12:83081421-83081440_TMTC2_-	TMTC2	2083	1135	877	922	968	636	521	697	774	642
chr16:69746973-69746992_NQO1_-	NQO1	515	335	310	431	521	286	288	278	387	340
chr6:158438282-158438301_SYNJ2_+	SYNJ2	1043	223	546	306	587	332	455	292	472	445
chr2:182765579-182765598_SSFA2_+	SSFA2	249	106	238	87	191	81	143	56	103	73
chr22:39046016-39046035_FAM227A_+	FAM227A	179	103	212	279	297	125	274	191	223	208
chr18:21086997-21087016_C18orf8_+	C18orf8	658	157	349	457	361	279	309	307	304	199
chr1:220928344-220928363_MARC2_-	2023-03-02	350	137	91	140	206	139	90	121	52	43
chr6:117245863-117245882_RFX6_+	RFX6	580	390	338	687	509	420	409	501	464	363
chr11:111784205-111784224_HSPB2_-	HSPB2	324	206	170	336	264	311	254	268	331	264
chr19:45259537-45259556_BCL3_+	BCL3	550	182	239	151	288	149	214	136	92	94
chr12:10978057-10978076_TAS2R10_-	TAS2R10	318	375	344	617	399	351	328	401	484	292
chr10:90354455-90354474_LIPJ_-	LIPJ	643	634	378	380	504	408	384	421	296	293
chr12:21757457-21757476_GYS2_+	GYS2	906	177	423	179	422	168	374	174	170	102
chr19:1020779-1020798_TMEM259_+	TMEM259	466	298	263	467	287	284	244	267	153	165
chr1:156703291-156703310_RRNAD1_+	RRNAD1	486	1247	316	750	399	587	362	474	445	387
chr22:24437682-24437701_CABIN1_-	CABIN1	546	574	521	701	534	374	486	461	880	756
chr4:175749935-175749954_GLRA3_+	GLRA3	568	296	306	348	476	306	414	505	388	448
chr1:19570114-19570133_EMC1_-	EMC1	172	179	97	296	229	275	199	345	309	346
chr6:32729527-32729546_HLA-DQB2_-	HLA-DQB2	562	501	749	543	535	360	565	456	344	292
chr8:24772053-24772072_NEFM_+	NEFM	262	422	753	912	462	554	554	647	729	480
chr5:43412377-43412396_CCL28_+	CCL28	370	242	493	492	415	215	396	319	339	290
chr6:52905963-52905982_ICK_+	ICK	34	79	96	147	56	123	66	100	124	104
chr19:16682325-16682344_SLC35E1_-	SLC35E1	569	267	213	447	366	364	266	440	422	310
chr13:79177363-79177382_POU4F1_-	POU4F1	247	154	402	348	414	227	421	355	578	521
chr1:207133771-207133790_FCAMR_+	FCAMR	223	190	325	480	270	342	451	444	459	360
chr19:14522368-14522387_DDX39A_+	DDX39A	776	909	703	592	624	418	535	435	362	317
chr3:14709594-14709613_CCDC174_+	CCDC174	184	123	298	267	284	190	339	193	299	240
chr11:2924616-2924635_SLC22A18_-	SLC22A18	302	740	121	1157	217	562	218	559	499	372
chr15:37390323-37390342_MEIS2_-	MEIS2	322	207	249	164	255	207	242	178	389	282
chr1:152732722-152732741_KPRP_-	KPRP	176	302	437	379	419	318	454	337	397	351
chr5:140209872-140209891_PCDHA6_+	PCDHA6	466	315	541	463	461	297	464	353	355	345
chr9:114484691-114484710_C9orf84_-	C9orf84	914	433	682	479	727	485	624	398	535	418
chr11:111958693-111958712_SDHD_-	SDHD	679	485	278	239	306	308	310	229	336	321
chr10:104229811-104229830_TMEM180_+	TMEM180	421	382	408	475	382	405	391	377	568	427
chr1:228352080-228352099_IBA57-AS1_+	IBA57-AS1	465	335	565	693	594	355	641	461	562	375
chr15:90808984-90809003_NGRN_+	NGRN	1262	200	287	305	492	237	283	310	533	342
chr5:139739894-139739913_SLC4A9_+	SLC4A9	304	315	322	603	388	396	371	412	471	326
chr18:20945600-20945619_TMEM241_-	TMEM241	420	900	483	993	406	751	509	582	492	367
chr3:124631993-124632012_MUC13_+	MUC13	46	63	162	202	167	120	196	158	204	151
chr14:104394866-104394885_TDRD9_-	TDRD9	391	715	652	661	455	478	478	516	495	439
chr1:93170193-93170212_EVI5_+	EVI5	2299	638	657	323	1058	266	548	302	292	276
chr16:47488035-47488054_ITFG1_-	ITFG1	360	106	151	297	266	160	144	241	175	189
chr7:6661582-6661601_ZNF853_+	ZNF853	39	181	67	169	95	130	154	112	234	171
chr2:174055817-174055836_MLTK_+	MLTK	160	425	518	441	245	343	288	336	355	334
chr17:18285902-18285921_EVPLL_+	EVPLL	8927	1315	5152	1491	2092	681	1286	524	455	367
chr15:40655998-40656017_DISP2_+	DISP2	465	60	180	175	273	127	189	158	241	197
chr4:70798296-70798315_CSN1S1_-	CSN1S1	422	294	320	493	345	323	269	386	339	264
chrX:39930265-39930284_BCOR_-	BCOR	1031	790	1040	1111	898	624	852	842	492	335
chr15:29862796-29862815_FAM189A1_+	FAM189A1	827	197	482	642	583	336	590	477	392	324
chr11:78776036-78776055_TENM4_-	TENM4	642	956	342	507	544	482	430	281	505	351
chr19:59056121-59056140_TRIM28_+	TRIM28	1628	1013	522	518	709	458	394	321	485	314
chr12:53715177-53715196_AAAS_-	AAAS	342	150	89	66	184	97	136	73	227	172
chr14:70793112-70793131_COX16_-	COX16	591	626	597	434	534	357	523	298	325	239
chr18:2539078-2539097_METTL4_-	METTL4	529	788	507	723	418	472	472	379	312	155
chr17:40832217-40832236_CCR10_-	CCR10	408	113	335	120	455	170	410	194	424	350
chr13:53035982-53036001_CKAP2_+	CKAP2	84	89	248	264	190	113	208	193	249	183
chr22:24034267-24034286_RGL4_-	RGL4	354	175	147	111	310	166	219	123	306	186
chr6:28119685-28119704_ZKSCAN8_+	ZKSCAN8	419	586	451	757	431	397	521	440	424	370
chr2:37414520-37414539_SULT6B1_-	SULT6B1	509	582	350	623	357	402	372	329	309	184
chr3:46415404-46415423_CCR5_+	CCR5	239	139	241	502	300	252	285	305	542	320
chr11:5424189-5424208_OR51J1_-	OR51J1	310	75	377	253	376	146	336	173	366	213
chr15:51834566-51834585_DMXL2_+	DMXL2	447	60	270	135	377	116	307	113	337	217
chr3:51426340-51426359_MANF_+	MANF	386	339	209	485	357	305	322	368	362	239
chr3:70000979-70000998_MITF_+	MITF	351	773	218	374	375	441	307	310	312	214
chr3:122578996-122579015_DIRC2_-	DIRC2	301	234	212	382	326	237	243	304	420	262
chr12:57686384-57686403_R3HDM2_-	R3HDM2	1228	253	276	309	457	227	242	272	305	190
chr17:41994809-41994828_FAM215A_-	FAM215A	230	96	170	202	235	154	214	200	341	319
chr10:82112279-82112298_DYDC1_-	DYDC1	1039	847	679	582	592	536	519	508	384	279
chr9:71395212-71395231_FAM122A_-	FAM122A	3415	2437	1236	1220	1268	954	892	783	361	368
chr19:48284614-48284633_SEPW1_-	SEPW1	280	279	134	234	281	215	256	258	385	257
chr3:153842213-153842232_ARHGEF26_+	ARHGEF26	549	1004	467	750	439	518	479	506	352	331
chr5:39074215-39074234_RICTOR_-	RICTOR	113	95	89	127	143	132	120	167	259	144
chr10:97697925-97697944_C10orf131_+	C10orf131	99	144	182	193	206	171	225	225	285	207
chr1:145748527-145748546_PDZK1_-	PDZK1	420	190	282	329	326	185	366	288	330	266
chr5:114482913-114482932_TRIM36_+	TRIM36	378	183	480	271	329	258	451	252	288	234
chr1:150679257-150679276_HORMAD1_+	HORMAD1	379	170	304	378	443	222	395	318	336	328
chr11:108412509-108412528_EXPH5_-	EXPH5	160	583	227	496	257	422	264	449	449	373
chr14:42356502-42356521_LRFN5_-	LRFN5	569	137	1282	249	603	200	597	229	535	312
chr15:45467494-45467513_SHF_+	SHF	317	277	175	285	222	221	244	241	373	239
chr1:35835978-35835997_ZMYM4_-	ZMYM4	553	471	317	234	361	301	311	208	286	194
chr11:26584675-26584694_MUC15_+	MUC15	1902	4599	268	364	480	502	299	308	238	226
chrX:118377110-118377129_PGRMC1_+	PGRMC1	1187	1607	717	1022	766	919	751	754	701	585
chr6:37626145-37626164_MDGA1_+	MDGA1	628	1115	531	1163	646	776	534	856	617	468
chr12:64436691-64436710_SRGAP1_+	SRGAP1	322	449	385	909	382	431	364	663	385	308
chr18:5443861-5443880_EPB41L3_-	EPB41L3	429	167	293	278	340	248	299	236	415	296
chr3:39116297-39116316_WDR48_-	WDR48	1010	761	958	1000	1333	914	1156	910	940	760
chr10:18266996-18267015_SLC39A12_-	SLC39A12	837	169	466	331	632	254	505	320	437	382
chr5:53182509-53182528_ARL15_-	ARL15	123	459	338	1079	301	463	354	595	552	359
chr11:107578563-107578582_SLN_+	SLN	503	206	680	416	513	247	519	355	272	250
chr3:196434610-196434629_CEP19_-	CEP19	225	241	220	134	205	118	186	71	179	139
chr10:115922804-115922823_C10orf118_-	C10orf118	259	184	379	416	323	264	382	295	314	245
chr5:178506417-178506436_ZNF354C_+	ZNF354C	225	653	193	649	232	567	221	376	322	213
chr19:50983845-50983864_EMC10_-	EMC10	1272	509	563	398	669	369	653	400	759	523
chr12:675165-675184_NINJ2_+	NINJ2	76	168	157	222	139	201	150	219	239	246
chr11:67163401-67163420_RAD9A_-	RAD9A	55	33	85	123	115	98	116	196	477	414
chr8:139856350-139856369_COL22A1_-	COL22A1	121	360	237	554	235	391	319	530	430	344
chr6:29556309-29556328_OR2H2_-	OR2H2	441	462	487	527	558	382	451	450	404	329
chr4:74043133-74043152_ANKRD17_+	ANKRD17	654	264	354	388	300	224	334	237	290	216
LacZ:1446-1465_LacZ_+	LacZ	1318	1052	1256	858	864	661	805	680	456	377
chr2:65315743-65315762_RAB1A_-	RAB1A	127	270	301	373	218	298	315	287	272	182
chr16:58036536-58036555_USB1_-	USB1	109	98	69	59	110	83	79	100	176	131
chr1:35321374-35321393_SMIM12_-	SMIM12	264	759	288	891	394	503	371	548	451	368
chr13:107220118-107220137_ARGLU1_-	ARGLU1	210	58	83	142	89	93	49	88	172	108
chr1:27994739-27994758_IFI6_-	IFI6	332	298	317	297	380	248	290	178	379	284
chr11:125880535-125880554_CDON_-	CDON	151	54	169	73	237	66	191	131	237	225
chr12:7261724-7261743_C1RL_-	C1RL	486	309	819	702	350	230	389	323	241	207
chr6:10749493-10749512_TMEM14B_-	TMEM14B	742	350	312	497	461	335	229	413	321	367
chrX:55650548-55650567_FOXR2_-	FOXR2	585	288	474	325	499	235	397	259	371	283
chr1:202394782-202394801_PPP1R12B_+	PPP1R12B	1149	238	619	262	755	304	701	217	379	274
chr2:165561538-165561557_COBLL1_-	COBLL1	322	301	219	383	282	275	198	299	438	346
chr1:86820329-86820348_ODF2L_-	ODF2L	336	403	280	427	304	251	332	262	184	156
chr17:76142501-76142520_C17orf99_-	C17orf99	164	501	242	371	262	287	263	261	305	285
chr20:29845493-29845512_DEFB115_-	DEFB115	127	117	217	270	156	192	245	275	247	226
chr9:80858409-80858428_CEP78_-	CEP78	616	243	539	245	662	328	663	361	496	399
chr17:3385007-3385026_ASPA_+	ASPA	1622	4036	301	831	691	951	386	536	448	267
chr7:44578909-44578928_NPC1L1_-	NPC1L1	143	268	41	225	110	118	128	180	133	170
chr9:130223498-130223517_LRSAM1_-	LRSAM1	189	201	315	563	337	298	342	387	294	223
chr18:77960601-77960620_PARD6G_+	PARD6G	724	120	590	319	467	205	510	247	468	323
chr19:15303251-15303270_NOTCH3_+	NOTCH3	684	1740	594	1191	670	1019	598	762	620	522
chr4:81188199-81188218_FGF5_+	FGF5	437	326	223	272	256	208	221	191	262	165
chr13:50505137-50505156_SPRYD7_+	SPRYD7	242	197	213	296	229	211	203	267	306	280
chr16:66997516-66997535_CES3_-	CES3	289	233	222	178	354	239	308	245	374	289
chr5:156752496-156752515_CYFIP2_-	CYFIP2	459	157	1945	337	629	246	845	338	383	364
chr7:150093874-150093893_ZNF775_-	ZNF775	1730	1244	936	1085	1055	859	883	685	664	489
chr19:8212200-8212219_FBN3_-	FBN3	275	128	183	451	256	178	269	245	330	202
chr9:37356913-37356932_ZCCHC7_+	ZCCHC7	348	190	302	467	391	270	300	324	377	318
chr6:143832643-143832662_FUCA2_+	FUCA2	63	149	80	170	90	147	90	162	219	147
chr19:45992171-45992190_RTN2_-	RTN2	418	562	369	599	485	377	407	399	446	400
chr16:11038613-11038632_CLEC16A_-	CLEC16A	486	44	547	227	458	129	470	217	394	285
chr9:139693627-139693646_KIAA1984_+	KIAA1984	262	163	327	423	391	280	461	340	396	267
chr8:22079073-22079092_PHYHIP_+	PHYHIP	1445	265	742	312	658	247	587	282	444	307
chr18:44559582-44559601_TCEB3B_+	TCEB3B	324	148	305	289	303	294	353	276	352	273
chr19:57744027-57744046_AURKC_+	AURKC	1322	737	463	588	637	449	557	414	385	301
chr5:178506359-178506378_ZNF354C_-	ZNF354C	618	132	265	334	297	204	339	302	298	287
chr8:18729758-18729777_PSD3_-	PSD3	145	202	132	331	171	195	190	217	226	153
chr6:12164321-12164340_HIVEP1_+	HIVEP1	300	384	206	518	296	471	250	413	372	316
chr5:114951971-114951990_TMED7_-	TMED7	59	183	114	273	116	201	165	243	235	217
chr18:20889646-20889665_TMEM241_-	TMEM241	431	148	336	372	361	273	362	327	273	225
chr9:5629397-5629416_KIAA1432_-	KIAA1432	1059	1172	678	910	513	650	469	679	349	314
chr8:75233476-75233495_JPH1_-	JPH1	181	152	132	325	226	222	177	290	299	266
chr22:29602040-29602059_EMID1_-	EMID1	633	220	491	533	499	331	406	348	421	271
chr4:109088866-109088885_LEF1_-	LEF1	745	223	699	408	646	294	439	335	395	360
chr2:233391333-233391352_CHRND_+	CHRND	101	35	126	87	152	90	151	97	197	158
chr3:10011418-10011437_EMC3_+	EMC3	605	618	519	324	702	397	562	322	444	354
chr16:58712351-58712370_SLC38A7_-	SLC38A7	653	268	342	127	512	151	328	109	186	147
chr17:61958739-61958758_GH2_+	GH2	152	65	221	234	289	195	228	236	353	201
chr19:51629103-51629122_SIGLEC9_-	SIGLEC9	948	396	662	441	795	430	695	403	489	372
chr18:580687-580706_CETN1_+	CETN1	145	400	295	360	187	229	227	325	242	209
chr16:615055-615074_C16orf11_+	C16orf11	280	91	231	203	347	131	323	162	226	180
chr1:158436083-158436102_OR10K1_-	OR10K1	221	123	107	173	224	201	181	249	180	145
chr11:124615608-124615627_NRGN_-	NRGN	422	78	524	336	530	217	553	280	478	348
chr5:149357595-149357614_SLC26A2_-	SLC26A2	230	251	432	304	358	261	419	277	419	388
chr20:18118674-18118693_PET117_+	PET117	402	697	268	524	386	463	289	414	313	250
chr7:149133738-149133757_ZNF777_-	ZNF777	711	175	465	379	499	271	392	366	244	236
chr3:33194806-33194825_SUSD5_+	SUSD5	220	228	496	720	352	345	363	371	377	258
chr8:124553196-124553215_FBXO32_-	FBXO32	260	175	138	162	308	218	171	189	267	253
chr12:53468516-53468535_SPRYD3_-	SPRYD3	790	760	658	644	505	338	419	379	308	257
chr17:2206978-2206997_SMG6_-	SMG6	2029	3069	585	468	963	968	667	523	457	387
chr6:107908327-107908346_SOBP_+	SOBP	242	458	144	332	181	285	169	217	317	244
chr4:109895506-109895525_COL25A1_+	COL25A1	30	4	50	28	81	21	82	35	120	88
chr2:27805225-27805244_C2orf16_-	C2orf16	265	200	380	268	323	291	356	292	226	223
chr12:10149516-10149535_CLEC1B_-	CLEC1B	388	327	364	579	441	482	408	474	539	427
chr2:189599569-189599588_DIRC1_+	DIRC1	198	109	155	213	263	183	253	158	331	265
chr7:31008750-31008769_GHRHR_-	GHRHR	116	39	112	107	159	86	143	107	202	127
chr14:20216178-20216197_OR4Q3_+	OR4Q3	345	41	167	92	214	52	121	93	129	131
chr15:88727490-88727509_NTRK3_-	NTRK3	248	584	310	750	293	544	394	532	546	353
chr14:105477630-105477649_CDCA4_+	CDCA4	1293	292	693	594	780	366	575	405	475	502
chr12:6657929-6657948_IFFO1_+	IFFO1	4424	998	590	682	928	471	507	488	431	273
chr8:91893330-91893349_NECAB1_-	NECAB1	502	650	532	800	530	600	470	604	573	426
chr1:233750045-233750064_KCNK1_-	KCNK1	735	484	628	880	699	436	641	606	420	389
chr18:32920527-32920546_ZNF24_-	ZNF24	246	659	396	612	268	377	311	322	245	147
chr1:8927283-8927302_ENO1_-	ENO1	288	84	1018	271	376	214	471	199	469	320
chr8:96166873-96166892_PLEKHF2_-	PLEKHF2	661	476	438	888	438	493	381	504	691	403
chr3:151055821-151055840_P2RY12_+	P2RY12	169	79	66	142	130	95	89	110	192	163
chr15:65347506-65347525_RASL12_-	RASL12	1432	499	720	742	807	475	734	487	619	431
chr1:76276458-76276477_MSH4_-	MSH4	1867	170	839	421	744	260	554	296	238	188
chr19:55949057-55949076_SHISA7_+	SHISA7	227	70	210	225	226	231	242	281	289	280
chr5:94619802-94619821_MCTP1_+	MCTP1	65	105	96	180	103	96	107	112	174	96
chr2:190445155-190445174_SLC40A1_-	SLC40A1	310	205	552	381	495	295	534	418	414	345
chr11:123848138-123848157_OR10S1_+	OR10S1	1034	336	551	608	865	411	656	593	560	502
chr8:38851175-38851194_TM2D2_-	TM2D2	45	59	142	129	135	120	191	135	293	281
chr4:178357469-178357488_AGA_-	AGA	341	227	280	316	186	202	240	214	267	162
chr4:88411501-88411520_SPARCL1_+	SPARCL1	115	116	218	333	156	234	222	233	224	124
chr5:76342295-76342314_AGGF1_+	AGGF1	852	110	162	123	277	110	194	89	320	182
chr2:242129565-242129584_ANO7_+	ANO7	246	167	297	295	317	242	298	299	339	247
chr6:131904577-131904596_ARG1_+	ARG1	208	64	213	175	284	168	252	221	334	262
chrX:49028394-49028413_PLP2_-	PLP2	1759	2316	785	1243	804	1053	749	807	588	406
chr11:36680679-36680698_C11orf74_+	C11orf74	963	811	362	483	489	404	252	399	339	247
chr11:14303237-14303256_RRAS2_-	RRAS2	217	58	198	314	183	180	180	249	405	324
chr12:122361629-122361648_WDR66_+	WDR66	863	482	449	360	353	274	371	301	304	220
chr14:21167641-21167660_RNASE4_-	RNASE4	303	153	274	289	387	228	385	315	358	391
chr7:94285303-94285322_SGCE_+	SGCE	267	698	224	344	264	276	266	282	392	278
chr1:64686537-64686556_UBE2U_+	UBE2U	188	152	241	289	264	226	341	323	383	326
chr15:72490082-72490101_GRAMD2_-	GRAMD2	379	56	309	359	299	173	256	282	280	211
chr18:61569789-61569808_SERPINB2_-	SERPINB2	222	564	362	322	363	360	448	300	553	282
chrX:78216954-78216973_P2RY10_+	P2RY10	1097	553	705	850	971	585	794	769	864	672
chr2:56419719-56419738_CCDC85A_+	CCDC85A	101	62	103	212	166	121	209	200	297	269
chr1:24121214-24121233_LYPLA2_-	LYPLA2	381	361	232	239	256	184	123	136	319	247
chr14:78353553-78353572_ADCK1_+	ADCK1	937	671	275	356	434	426	255	280	252	176
chr18:28966726-28966745_DSG4_+	DSG4	682	594	485	653	627	453	527	478	533	443
chr13:103418855-103418874_TEX30_-	TEX30	866	169	558	202	459	158	337	174	213	145
chr2:233429040-233429059_EIF4E2_+	EIF4E2	41	62	149	129	106	93	258	120	108	108
chr3:108572615-108572634_TRAT1_-	TRAT1	221	77	246	179	205	95	223	130	261	151
chr5:175792648-175792667_ARL10_+	ARL10	209	142	359	380	312	253	349	271	268	159
chr2:189853352-189853371_COL3A1_-	COL3A1	419	453	591	430	676	346	613	429	471	397
chr16:79628420-79628439_MAF_+	MAF	895	781	757	721	804	385	598	388	478	325
chr8:101540190-101540209_ANKRD46_-	ANKRD46	157	310	187	316	243	282	241	257	335	253
chr6:160212140-160212159_MRPL18_-	MRPL18	650	484	307	316	504	278	326	281	383	328
chr11:34502389-34502408_ELF5_-	ELF5	1740	417	389	256	451	139	178	112	66	81
chr10:13782219-13782238_FRMD4A_-	FRMD4A	101	91	137	97	178	156	204	142	318	194
chr3:137843207-137843226_A4GNT_-	A4GNT	544	314	282	346	306	169	244	200	366	298
chr17:4858486-4858505_ENO3_+	ENO3	1630	893	357	489	572	436	347	345	355	336
chr11:62559237-62559256_TMEM223_+	TMEM223	325	149	355	242	374	196	351	225	391	272
chr14:75580971-75580990_NEK9_-	NEK9	622	402	352	509	514	391	500	411	620	392
chr6:147599319-147599338_STXBP5_+	STXBP5	4373	939	392	484	928	575	499	484	531	515
chr11:114393014-114393033_NXPE1_+	NXPE1	658	1024	634	1091	704	780	599	796	561	510
chr9:125143974-125143993_PTGS1_+	PTGS1	259	296	394	572	386	378	527	476	574	447
chr9:4662734-4662753_PPAPDC2_+	PPAPDC2	1391	367	275	148	631	209	308	162	300	224
chr8:145533465-145533484_HSF1_-	HSF1	829	174	366	373	500	224	417	370	322	324
chr20:23334752-23334771_NXT1_+	NXT1	3499	4922	859	1776	984	1109	431	598	253	174
chr8:105361430-105361449_DCSTAMP_-	DCSTAMP	178	290	166	249	201	213	145	188	331	246
chr10:123298100-123298119_FGFR2_+	FGFR2	764	588	483	526	613	415	532	449	501	391
chr1:156384475-156384494_C1orf61_+	C1orf61	469	185	419	342	329	192	363	202	269	245
chr6:33281776-33281795_TAPBP_+	TAPBP	2426	259	674	369	963	299	515	371	449	361
chr21:40642343-40642362_BRWD1_-	BRWD1	867	194	131	150	397	189	177	165	161	112
chr1:115124116-115124135_BCAS2_+	BCAS2	352	328	135	250	218	203	148	172	975	644
chr11:61124119-61124138_CYB561A3_+	CYB561A3	90	111	387	208	178	98	287	140	233	179
chr9:120470943-120470962_TLR4_-	TLR4	169	260	139	353	274	299	203	376	337	281
chr3:197273294-197273313_BDH1_+	BDH1	102	70	358	182	246	133	311	187	396	300
chr20:20601181-20601200_RALGAPA2_-	RALGAPA2	361	216	550	221	373	215	457	198	269	249
chrX:55650590-55650609_FOXR2_-	FOXR2	452	129	486	341	314	147	341	243	233	142
chr11:18741346-18741365_IGSF22_-	IGSF22	201	70	101	140	196	87	121	117	207	159
chr18:3187469-3187488_MYOM1_+	MYOM1	68	64	104	229	139	131	151	208	328	187
chr9:136288245-136288264_ADAMTS13_-	ADAMTS13	515	441	243	327	398	291	237	307	399	362
chr6:139164245-139164264_ECT2L_-	ECT2L	137	123	121	335	183	143	176	195	419	324
chr11:1271124-1271143_MUC5B_+	MUC5B	2755	549	687	562	1384	494	698	443	653	403
chr2:85604537-85604556_ELMOD3_+	ELMOD3	1489	1559	714	506	920	583	635	376	420	436
chr4:162463799-162463818_FSTL5_-	FSTL5	290	575	434	585	331	375	326	315	186	150
chr11:6190650-6190669_OR52B2_-	OR52B2	885	32	162	89	437	102	208	99	278	191
chr1:150527945-150527964_ADAMTSL4_-	ADAMTSL4	377	325	419	438	424	376	377	379	355	299
chr10:11531120-11531139_USP6NL_+	USP6NL	368	162	370	778	410	375	394	558	438	413
chr6:26124758-26124777_HIST1H2AC_+	HIST1H2AC	546	232	362	248	539	293	550	301	451	383
chr12:111093089-111093108_HVCN1_+	HVCN1	2387	704	265	379	748	266	415	278	279	253
chr8:27168439-27168458_TRIM35_-	TRIM35	480	333	672	995	670	428	764	645	572	425
chr6:43266237-43266256_SLC22A7_-	SLC22A7	1029	169	696	210	720	252	576	310	383	327
chr19:14910181-14910200_OR7C1_+	OR7C1	515	959	322	611	504	528	340	376	391	293
chr4:77979701-77979720_CCNI_-	CCNI	468	232	296	254	549	242	371	270	364	370
chr20:4893596-4893615_SLC23A2_-	SLC23A2	585	98	217	148	328	125	186	127	182	122
chr6:27879289-27879308_OR2B2_-	OR2B2	873	415	760	954	528	381	469	463	424	228
chr4:56736900-56736919_EXOC1_+	EXOC1	476	96	108	45	206	62	81	49	136	124
chr11:34673345-34673364_EHF_-	EHF	1858	510	2514	598	919	372	1000	370	406	310
chr17:43227124-43227143_HEXIM1_+	HEXIM1	150	258	486	905	241	348	389	544	439	353
chr2:208576819-208576838_CCNYL1_+	CCNYL1	336	406	408	291	419	246	466	251	337	275
chr14:75265425-75265444_YLPM1_+	YLPM1	770	614	277	389	529	357	242	260	196	188
chr9:79117556-79117575_GCNT1_-	GCNT1	493	780	746	776	734	541	904	544	642	552
chr1:38148993-38149012_C1orf109_-	C1orf109	546	413	355	454	492	342	396	354	357	256
chr11:63143216-63143235_SLC22A9_+	SLC22A9	309	440	327	538	495	499	538	492	806	628
chrX:26235934-26235953_MAGEB5_+	MAGEB5	1573	1050	632	480	773	476	558	363	366	300
chr7:102566785-102566804_FBXL13_-	FBXL13	1357	591	537	962	567	393	456	377	436	337
chr6:84310992-84311011_SNAP91_-	SNAP91	659	701	297	370	268	293	295	270	242	186
chr16:31120560-31120579_BCKDK_+	BCKDK	541	317	474	363	413	292	369	312	234	204
chr2:234580811-234580830_UGT1A9_+	UGT1A9	86	104	198	247	177	130	276	198	262	256
chr1:103491774-103491793_COL11A1_-	COL11A1	165	223	245	430	244	257	253	304	369	206
chr3:108363202-108363221_DZIP3_-	DZIP3	1690	167	625	447	672	310	528	402	599	414
chr1:27618849-27618868_WDTC1_-	WDTC1	2141	489	758	278	800	348	468	201	464	329
chr19:18218415-18218434_MAST3_-	MAST3	481	628	220	439	292	358	231	415	378	318
chr5:139508079-139508098_IGIP_+	IGIP	286	114	285	295	430	179	337	217	313	303
chr12:53447226-53447245_TENC1_-	TENC1	460	568	454	652	482	512	394	458	559	478
chr20:35509079-35509098_TLDC2_+	TLDC2	678	1404	395	378	368	374	337	286	260	270
chr2:171070945-171070964_MYO3B_-	MYO3B	635	460	598	793	684	474	690	570	742	563
chr3:184093346-184093365_THPO_+	THPO	42	151	237	485	147	221	210	232	421	416
chr1:167734868-167734887_MPZL1_+	MPZL1	877	1134	418	442	493	343	395	253	137	179
chr5:180018442-180018461_SCGB3A1_-	SCGB3A1	609	413	765	761	661	578	708	627	720	544
chr14:92505987-92506006_TRIP11_+	TRIP11	178	62	163	160	201	115	174	131	260	185
chr14:24608592-24608611_EMC9_-	EMC9	61	8	10	16	32	22	26	42	48	36
chr17:10253954-10253973_MYH13_-	MYH13	358	336	398	273	470	304	452	325	385	330
chr21:36259319-36259338_RUNX1_-	RUNX1	617	286	635	422	433	213	402	243	276	206
chr15:102192510-102192529_TM2D3_+	TM2D3	70	250	134	276	120	209	152	229	298	212
chr15:48522631-48522650_SLC12A1_+	SLC12A1	541	77	175	128	292	92	229	108	356	197
chr3:112253137-112253156_ATG3_-	ATG3	2486	3407	519	570	639	564	379	286	231	178
chr1:156252464-156252483_SMG5_-	SMG5	1286	141	437	284	438	193	350	252	398	382
chr8:132982785-132982804_EFR3A_+	EFR3A	94	307	170	302	159	217	174	246	270	151
chr19:42187816-42187835_CEACAM7_+	CEACAM7	354	301	219	282	320	224	231	187	324	269
chr14:105945935-105945954_CRIP2_-	CRIP2	458	539	365	288	401	305	479	294	441	352
chr17:58144923-58144942_HEATR6_+	HEATR6	1188	648	288	451	510	472	303	418	505	463
chr2:56145356-56145375_EFEMP1_-	EFEMP1	359	308	634	400	458	355	495	395	553	480
chr12:68646534-68646553_IL22_+	IL22	484	697	596	1427	664	662	605	745	561	437
chr14:24707507-24707526_GMPR2_+	GMPR2	170	100	275	241	288	151	285	203	319	246
chr7:115580960-115580979_TFEC_-	TFEC	906	364	247	417	396	221	261	213	369	202
chr17:21319340-21319359_KCNJ12_+	KCNJ12	217	75	331	118	217	80	171	90	103	78
chr11:134126975-134126994_ACAD8_+	ACAD8	376	495	701	1023	435	504	507	544	337	282
chr1:102270401-102270420_OLFM3_-	OLFM3	487	619	719	968	563	609	685	602	481	345
chr1:94362276-94362295_GCLM_+	GCLM	407	76	146	129	209	133	146	153	242	169
chr11:60695196-60695215_TMEM132A_+	TMEM132A	3788	2553	638	861	699	533	400	427	486	345
chr15:40247942-40247961_EIF2AK4_+	EIF2AK4	345	145	187	119	224	125	175	165	139	155
chrX:129146945-129146964_BCORL1_+	BCORL1	299	84	308	173	279	92	246	142	247	171
chr8:133645125-133645144_LRRC6_-	LRRC6	339	20	207	159	199	96	175	127	232	165
chr3:112005575-112005594_SLC9C1_+	SLC9C1	618	458	351	383	514	329	420	385	439	341
chr21:46086727-46086746_KRTAP12-2_+	KRTAP12-2	259	751	491	573	398	465	447	467	496	389
chr5:140346779-140346798_PCDHAC2_+	PCDHAC2	243	204	355	659	311	355	467	462	619	427
chr2:238729810-238729829_RBM44_+	RBM44	676	509	503	365	498	342	472	290	289	227
chr20:52645395-52645414_BCAS1_-	BCAS1	378	214	320	354	277	257	271	230	278	169
chr12:44781897-44781916_TMEM117_+	TMEM117	78	43	46	77	76	33	50	39	92	52
chr15:90784778-90784797_GDPGP1_-	GDPGP1	1376	310	1195	465	982	343	674	401	408	264
chr11:6190866-6190885_OR52B2_+	OR52B2	290	410	445	504	390	304	417	377	389	329
chr17:41170161-41170180_VAT1_-	VAT1	479	504	460	303	445	357	441	334	449	393
chr1:22448032-22448051_WNT4_+	WNT4	660	727	367	512	566	411	453	354	419	349
chr6:131148615-131148634_SMLR1_-	SMLR1	3144	1687	11176	2441	863	821	1114	833	197	190
chrX:24229487-24229506_ZFX_-	ZFX	367	55	239	111	219	107	215	103	267	250
chr5:140742017-140742036_PCDHGB2_-	PCDHGB2	318	487	268	472	296	443	288	331	448	327
chr3:122334683-122334702_PARP15_+	PARP15	1360	866	573	1372	832	682	660	740	501	428
chr3:14724250-14724269_C3orf20_+	C3orf20	177	236	179	458	236	385	265	337	484	290
chr3:49292858-49292877_CCDC36_+	CCDC36	546	169	293	239	353	145	244	151	356	243
chr22:25331363-25331382_TMEM211_-	TMEM211	511	147	369	453	482	177	357	241	366	286
chr1:244528037-244528056_C1orf100_+	C1orf100	313	436	480	699	523	530	666	676	675	633
chr10:95287864-95287883_CEP55_-	CEP55	122	126	141	161	199	153	195	167	218	254
chr11:40136102-40136121_LRRC4C_-	LRRC4C	378	708	348	526	453	396	391	367	539	348
chr4:36212129-36212148_ARAP2_-	ARAP2	251	551	391	811	412	521	324	631	397	351
chr18:5291309-5291328_ZBTB14_-	ZBTB14	3261	1299	626	777	727	425	522	330	335	217
chr2:16082243-16082262_MYCN_-	MYCN	512	389	145	361	216	236	143	244	266	231
chr7:97362026-97362045_TAC1_+	TAC1	916	311	417	769	579	375	489	538	554	380
chr19:3179862-3179881_S1PR4_-	S1PR4	436	103	211	135	328	164	214	151	251	255
chr7:2979545-2979564_CARD11_-	CARD11	162	307	293	284	218	244	293	188	468	340
chr19:5653248-5653267_SAFB_+	SAFB	170	277	133	130	225	273	169	192	349	352
chr13:50586516-50586535_TRIM13_+	TRIM13	256	227	338	458	488	370	406	480	510	473
chr18:54814642-54814661_BOD1L2_-	BOD1L2	782	549	552	623	763	640	693	584	594	508
chr12:55846134-55846153_OR6C2_-	OR6C2	150	1182	233	362	211	390	285	334	333	330
chr7:66273949-66273968_RABGEF1_+	RABGEF1	182	127	260	253	231	209	376	291	429	378
chr3:5229541-5229560_EDEM1_-	EDEM1	3048	1218	827	1309	1174	748	760	832	577	505
chr3:146318232-146318251_PLSCR5_-	PLSCR5	874	246	429	689	587	373	461	484	285	257
chr17:16365676-16365695_FAM211A_+	FAM211A	857	1819	207	607	391	617	258	345	443	291
chr5:32444711-32444730_ZFR_+	ZFR	1970	1520	982	1426	1352	919	854	872	432	392
chr3:175042060-175042079_NAALADL2_+	NAALADL2	642	394	270	191	388	194	287	172	195	189
chr9:125673315-125673334_ZBTB6_-	ZBTB6	915	449	389	642	554	401	392	520	494	306
chr11:56143731-56143750_OR8U1_-	OR8U1	203	359	202	606	240	420	251	504	421	348
chr17:9737140-9737159_GLP2R_+	GLP2R	556	259	289	306	392	296	279	260	220	186
chr17:66366579-66366598_ARSG_+	ARSG	352	322	214	362	269	278	263	348	314	187
chr17:41622690-41622709_ETV4_-	ETV4	245	238	321	560	299	257	267	324	403	334
chr19:39322016-39322035_ECH1_+	ECH1	477	1086	852	1203	636	711	677	635	446	358
chr12:55725478-55725497_OR6C3_+	OR6C3	626	282	651	720	593	406	544	535	624	526
chr5:40681149-40681168_PTGER4_+	PTGER4	475	746	1284	1458	996	810	1207	1174	983	834
chr11:112042584-112042603_TEX12_+	TEX12	291	178	338	321	296	203	296	249	320	215
chr6:109703409-109703428_CD164_+	CD164	1356	266	383	321	664	196	349	248	229	170
chr11:47664014-47664033_MTCH2_-	MTCH2	1335	363	1375	441	712	301	544	416	485	404
chr4:123329074-123329093_ADAD1_+	ADAD1	331	101	239	210	280	153	336	215	276	293
chrX:71351149-71351168_RGAG4_-	RGAG4	479	219	322	545	376	250	290	296	349	243
chr19:47104206-47104225_PPP5D1_+	PPP5D1	242	397	365	1601	342	481	465	526	633	339
chr17:16664772-16664791_CCDC144A_-	CCDC144A	1180	1175	68	84	190	223	78	131	140	91
chr6:36298374-36298393_C6orf222_+	C6orf222	480	708	480	621	533	463	482	470	628	501
chr17:15609724-15609743_ZNF286A_+	ZNF286A	246	268	445	300	296	295	408	308	426	319
chr6:143792565-143792584_PEX3_+	PEX3	268	151	429	407	290	193	386	245	331	321
chr11:64128689-64128708_RPS6KA4_+	RPS6KA4	690	458	249	541	430	394	295	319	393	214
chr2:192711553-192711572_SDPR_+	SDPR	381	273	435	386	360	335	320	340	432	308
chr3:28520350-28520369_ZCWPW2_+	ZCWPW2	473	206	901	271	428	189	466	231	339	220
chr22:50905972-50905991_SBF1_-	SBF1	1021	309	443	320	444	301	436	307	350	273
chr3:51928956-51928975_IQCF1_+	IQCF1	925	310	945	388	728	331	614	345	506	494
chr10:71176019-71176038_TACR2_-	TACR2	717	1014	513	787	699	682	552	690	575	412
chr4:6293005-6293024_WFS1_-	WFS1	1427	882	920	923	898	645	890	621	517	382
chr17:1438568-1438587_PITPNA_-	PITPNA	590	141	293	147	333	200	307	216	279	216
chr1:152487872-152487891_CRCT1_+	CRCT1	338	387	312	771	411	561	381	562	547	258
chr11:103907679-103907698_DDI1_+	DDI1	427	1077	301	569	477	615	369	415	659	424
chr17:9490057-9490076_WDR16_+	WDR16	768	857	340	556	644	560	438	517	518	449
chr6:130762866-130762885_TMEM200A_+	TMEM200A	204	249	175	289	220	219	189	219	215	175
chr6:35086192-35086211_TCP11_+	TCP11	747	582	583	715	667	474	494	504	371	315
chr14:37154084-37154103_SLC25A21_-	SLC25A21	277	313	276	375	290	287	237	295	207	148
chr2:85066396-85066415_TRABD2A_-	TRABD2A	611	203	259	524	452	224	339	357	365	335
chr1:243363835-243363854_CEP170_-	CEP170	376	233	302	441	375	295	373	296	452	225
chr12:176517-176536_IQSEC3_-	IQSEC3	532	302	335	327	363	245	295	214	372	248
chr14:24606575-24606594_PSME1_-	PSME1	123	917	312	1814	250	517	349	617	322	292
chr11:205341-205360_BET1L_+	BET1L	623	296	180	364	234	328	163	229	252	203
chr16:20702372-20702391_ACSM1_-	ACSM1	142	17	99	70	128	73	117	71	209	155
chr8:145729735-145729754_GPT_+	GPT	312	364	340	397	225	207	225	220	273	201
chr1:89582805-89582824_GBP2_+	GBP2	87	313	148	210	115	208	174	191	273	197
chr12:7917874-7917893_NANOGNB_+	NANOGNB	217	67	429	274	375	182	436	266	338	328
chr11:112097164-112097183_PTS_+	PTS	397	282	274	464	308	344	286	293	392	267
chr1:1217647-1217666_SCNN1D_+	SCNN1D	880	588	302	668	514	434	325	535	488	389
chr21:31933447-31933466_KRTAP19-7_-	KRTAP19-7	1007	298	1141	707	871	412	891	603	515	454
chr1:153800545-153800564_GATAD2B_-	GATAD2B	519	220	342	381	458	297	404	344	287	231
chr19:4538641-4538660_LRG1_+	LRG1	611	72	335	189	486	183	325	187	279	227
chr9:40773758-40773777_ZNF658_-	ZNF658	402	200	413	399	476	294	484	335	320	314
chr21:35279721-35279740_ATP5O_-	ATP5O	167	454	158	134	236	285	196	199	254	214
chr1:10678386-10678405_PEX14_+	PEX14	964	1190	596	775	442	540	506	590	426	389
chr16:57147243-57147262_CPNE2_-	CPNE2	268	399	188	378	334	303	283	337	442	382
chr19:58213092-58213111_ZNF154_-	ZNF154	257	133	242	236	311	192	291	183	376	244
chr11:60540894-60540913_MS4A15_-	MS4A15	307	347	384	266	392	238	404	204	461	320
chr2:88825940-88825959_TEX37_+	TEX37	794	826	485	1111	606	679	611	813	575	541
chr19:40964366-40964385_BLVRB_+	BLVRB	1307	980	528	567	583	465	518	415	476	298
chr21:30693785-30693804_BACH1_+	BACH1	346	191	209	435	325	262	278	301	454	363
chr3:193209120-193209139_ATP13A4_-	ATP13A4	334	303	254	693	342	386	366	494	479	317
chr2:190531872-190531891_ASNSD1_-	ASNSD1	265	233	225	261	285	282	271	269	373	272
chr17:18166405-18166424_MIEF2_+	MIEF2	970	478	150	278	376	218	274	291	330	231
chr15:50940940-50940959_TRPM7_-	TRPM7	220	117	258	341	290	247	320	379	417	386
chr10:101731782-101731801_DNMBP_-	DNMBP	509	361	361	323	449	242	422	304	440	320
chr12:124163776-124163795_TCTN2_-	TCTN2	563	182	228	234	343	142	210	165	197	125
chr6:88757779-88757798_SPACA1_+	SPACA1	206	1312	187	639	231	588	198	400	304	224
chr1:46088697-46088716_CCDC17_-	CCDC17	122	227	303	270	188	222	246	249	366	244
chr7:121653698-121653717_PTPRZ1_+	PTPRZ1	796	353	1406	838	569	431	716	504	423	269
chr4:46737076-46737095_COX7B2_-	COX7B2	91	164	140	232	144	204	195	217	163	135
chr15:52252849-52252868_LEO1_-	LEO1	363	242	307	228	416	151	330	178	311	329
chrX:153186947-153186966_ARHGAP4_+	ARHGAP4	803	212	538	407	687	259	614	369	481	476
chr1:112958841-112958860_CTTNBP2NL_+	CTTNBP2NL	658	1142	971	962	730	867	655	634	476	364
chr19:50939285-50939304_MYBPC2_+	MYBPC2	2672	1188	752	524	936	495	541	320	351	277
chr19:3192487-3192506_NCLN_+	NCLN	2153	115	606	242	839	200	562	205	357	266
chr19:57888531-57888550_ZNF547_+	ZNF547	241	346	230	767	262	438	317	496	312	251
chr19:2717669-2717688_DIRAS1_-	DIRAS1	477	567	455	692	601	499	494	541	468	427
chr6:28198233-28198252_ZSCAN9_+	ZSCAN9	142	148	201	303	180	180	177	203	302	153
chr6:80838902-80838921_BCKDHB_-	BCKDHB	218	436	400	689	463	433	480	525	478	429
chr16:25264325-25264344_ZKSCAN2_+	ZKSCAN2	733	746	283	624	421	462	258	320	350	266
chr6:97339237-97339256_NDUFAF4_-	NDUFAF4	465	342	591	549	513	383	506	320	447	330
chr10:116919828-116919847_ATRNL1_-	ATRNL1	134	127	133	412	204	250	203	275	336	259
chr16:31367974-31367993_ITGAX_+	ITGAX	1510	167	1028	274	570	216	445	283	492	327
chr14:50177065-50177084_KLHDC1_-	KLHDC1	633	660	578	1002	530	570	560	720	550	431
chr18:348089-348108_COLEC12_-	COLEC12	350	688	215	944	310	601	281	470	448	232
chr4:175897494-175897513_ADAM29_+	ADAM29	1112	408	392	255	682	197	383	215	284	197
chr6:159006436-159006455_TMEM181_+	TMEM181	385	337	340	560	415	397	356	483	412	254
chr11:46677790-46677809_ATG13_+	ATG13	473	129	318	384	415	225	303	318	313	250
chr14:23771571-23771590_PPP1R3E_-	PPP1R3E	109	71	125	193	128	97	98	178	178	97
chrX:135431525-135431544_GPR112_-	GPR112	553	955	224	488	292	332	174	228	227	157
LacZ:1627-1646_LacZ_-	LacZ	1137	742	1190	1265	1060	847	1078	851	552	483
chr1:155106442-155106461_EFNA1_+	EFNA1	138	45	87	100	91	65	74	72	161	120
chr3:41267227-41267246_CTNNB1_+	CTNNB1	277	241	374	506	292	335	339	376	545	416
chr9:129728128-129728147_RALGPS1_+	RALGPS1	344	611	332	453	400	407	353	345	514	374
chr5:491909-491928_SLC9A3_+	SLC9A3	904	754	654	1002	778	436	593	451	377	307
chr10:98031105-98031124_BLNK_+	BLNK	408	407	398	475	473	416	458	374	496	388
chr3:98568426-98568445_DCBLD2_-	DCBLD2	259	514	879	663	381	364	522	541	288	370
chr17:71281662-71281681_CDC42EP4_-	CDC42EP4	294	362	387	497	397	334	443	294	491	415
chr20:48156164-48156183_PTGIS_+	PTGIS	1832	1471	535	659	522	568	420	490	299	273
chr22:38478873-38478892_SLC16A8_-	SLC16A8	50	123	245	131	125	112	213	148	305	194
chr1:248097642-248097661_OR2AJ1_+	OR2AJ1	1873	799	847	608	772	369	587	292	390	281
chr19:51769058-51769077_SIGLECL1_-	SIGLECL1	2151	485	336	660	567	390	380	517	572	412
chr7:100421839-100421858_EPHB4_-	EPHB4	72	117	107	142	144	112	122	126	229	164
chr8:134478120-134478139_ST3GAL1_+	ST3GAL1	410	803	328	760	421	571	373	542	381	314
chr12:53836464-53836483_PRR13_+	PRR13	620	550	454	536	612	448	574	409	514	320
chr12:94243795-94243814_CRADD_+	CRADD	239	448	284	421	355	352	396	388	397	352
chr7:14797297-14797316_DGKB_+	DGKB	483	436	346	499	512	497	501	473	740	483
chr1:204237390-204237409_PLEKHA6_+	PLEKHA6	423	1081	298	960	368	618	425	602	489	459
chr17:2996254-2996273_OR1D2_+	OR1D2	1504	250	503	558	477	234	286	254	326	241
chr1:153536284-153536303_S100A2_-	S100A2	521	248	527	451	664	338	627	451	590	426
chr16:84520329-84520348_TLDC1_-	TLDC1	883	744	590	740	695	571	530	510	412	310
chr4:175416744-175416763_HPGD_+	HPGD	1704	348	956	528	865	416	675	448	515	380
chr18:47806255-47806274_MBD1_-	MBD1	1137	806	668	1285	573	792	485	876	411	302
chr20:372142-372161_TRIB3_-	TRIB3	130	393	150	706	237	255	261	323	510	319
chr7:26404722-26404741_SNX10_+	SNX10	296	214	461	564	473	349	501	493	497	442
chr3:57325950-57325969_ASB14_-	ASB14	217	222	243	370	273	225	333	382	417	276
chr15:89198713-89198732_ISG20_+	ISG20	622	314	448	632	606	444	458	575	524	455
chr20:43752817-43752836_WFDC12_-	WFDC12	68	14	87	25	143	46	120	40	188	153
chr2:27707914-27707933_IFT172_+	IFT172	570	1236	402	678	426	583	451	486	400	302
chr11:87020594-87020613_TMEM135_-	TMEM135	1773	863	685	637	453	334	340	446	356	201
chr7:141539178-141539197_PRSS37_+	PRSS37	369	159	259	427	355	253	330	314	452	379
chr12:90018006-90018025_ATP2B1_-	ATP2B1	82	440	159	347	184	297	187	369	419	341
chr2:102781387-102781406_IL1R1_-	IL1R1	353	851	375	565	403	470	326	338	321	237
chrX:70149822-70149841_SLC7A3_+	SLC7A3	896	480	622	488	681	406	475	371	278	206
chr17:27580714-27580733_CRYBA1_-	CRYBA1	627	417	561	661	649	449	604	444	373	345
chr1:47533245-47533264_CYP4Z1_+	CYP4Z1	218	235	104	56	111	87	99	49	242	146
chr22:50552202-50552221_MOV10L1_-	MOV10L1	443	377	259	740	475	453	373	553	606	477
chr18:70534519-70534538_NETO1_-	NETO1	582	646	567	742	593	518	551	555	529	380
chr5:55265647-55265666_IL6ST_+	IL6ST	179	223	343	289	279	258	381	248	345	241
chr5:146030141-146030160_PPP2R2B_-	PPP2R2B	431	111	198	172	315	112	212	162	251	248
chr7:5569254-5569273_ACTB_-	ACTB	5145	929	2565	1528	1492	698	1101	813	313	293
chr10:90497418-90497437_LIPK_-	LIPK	372	330	474	386	447	297	448	303	263	222
chr17:39726457-39726476_KRT9_-	KRT9	101	69	158	78	155	83	196	101	179	116
chr6:26451969-26451988_BTN3A3_+	BTN3A3	301	172	322	504	414	249	361	256	359	192
chr11:74800234-74800253_OR2AT4_+	OR2AT4	372	712	202	278	299	377	231	275	246	305
chr21:47581388-47581407_SPATC1L_-	SPATC1L	3114	351	861	463	729	330	444	335	351	274
chr17:1634494-1634513_WDR81_-	WDR81	387	854	250	620	393	460	329	450	423	398
chr11:114270950-114270969_C11orf71_+	C11orf71	376	357	571	874	568	454	567	510	512	380
chr21:15750650-15750669_HSPA13_+	HSPA13	169	189	1002	515	378	313	429	453	543	382
chr8:67705971-67705990_SGK3_+	SGK3	403	177	302	485	483	291	406	349	494	430
chr17:37099886-37099905_FBXO47_-	FBXO47	496	330	420	622	538	393	476	436	330	310
chr10:122357895-122357914_C10orf85_+	C10orf85	220	337	276	374	352	327	374	362	358	342
chr9:5919889-5919908_KIAA2026_+	KIAA2026	765	404	271	248	364	246	209	201	182	114
chr1:67098751-67098770_SGIP1_+	SGIP1	107	100	88	168	176	138	149	175	260	183
luciferase:649-668_luciferase_-	luciferase	469	854	505	760	608	682	525	664	354	365
chr16:719599-719618_RHOT2_-	RHOT2	155	386	153	545	274	308	230	349	309	289
chr19:5844485-5844504_FUT3_+	FUT3	484	306	375	379	367	329	367	330	387	275
chr17:79479280-79479299_ACTG1_+	ACTG1	348	944	873	1718	395	730	573	856	214	188
chr4:157689119-157689138_PDGFC_-	PDGFC	292	143	290	203	216	146	202	188	240	163
chr9:132866803-132866822_GPR107_+	GPR107	858	560	522	352	655	402	575	385	530	383
chr5:149546837-149546856_CDX1_-	CDX1	823	1326	561	399	552	484	632	439	449	355
chr19:9728763-9728782_ZNF561_+	ZNF561	529	1603	498	682	504	813	459	616	397	379
chr11:9088328-9088347_SCUBE2_+	SCUBE2	251	86	287	300	298	196	265	234	345	314
chr12:57640642-57640661_STAC3_-	STAC3	1757	2499	539	768	743	571	520	558	362	251
chr5:177419818-177419837_PROP1_+	PROP1	940	797	550	442	533	433	414	381	455	288
chr6:30570096-30570115_PPP1R10_-	PPP1R10	186	374	167	376	202	287	196	298	296	259
chr11:7586862-7586881_PPFIBP2_-	PPFIBP2	735	135	528	123	493	87	412	115	245	214
chr17:34062203-34062222_RASL10B_+	RASL10B	3080	246	372	270	768	232	352	263	429	294
chr2:201719787-201719806_CLK1_+	CLK1	232	798	216	509	311	387	247	322	280	206
chr3:111312584-111312603_ZBED2_+	ZBED2	1243	92	499	90	701	83	363	81	201	162
chr7:122338737-122338756_RNF133_-	RNF133	577	371	453	477	563	335	427	478	339	363
chr8:22459492-22459511_C8orf58_-	C8orf58	477	408	576	471	635	426	570	501	392	364
chr19:39798838-39798857_LRFN1_+	LRFN1	630	325	424	365	463	241	366	251	243	178
chr9:94172310-94172329_NFIL3_-	NFIL3	280	489	348	274	394	325	378	231	225	181
chr9:6012493-6012512_RANBP6_+	RANBP6	387	586	226	335	296	349	177	282	219	176
chr17:27229865-27229884_DHRS13_+	DHRS13	329	379	231	322	276	263	288	277	562	273
chr16:84027979-84027998_NECAB2_+	NECAB2	756	143	543	357	665	283	530	422	389	306
chr5:141331094-141331113_PCDH12_-	PCDH12	223	360	1352	5871	445	532	688	1000	531	356
chr6:107076851-107076870_RTN4IP1_-	RTN4IP1	672	317	480	696	607	458	530	629	440	365
chr1:169267961-169267980_NME7_-	NME7	301	429	161	293	253	281	186	227	171	108
chr19:40761084-40761103_AKT2_-	AKT2	1077	828	606	1172	788	619	492	728	504	406
chrX:26235438-26235457_MAGEB5_+	MAGEB5	321	151	250	220	312	174	294	157	191	153
chr11:5719723-5719742_TRIM22_+	TRIM22	480	344	501	597	489	415	515	441	549	435
chr1:214795603-214795622_CENPF_+	CENPF	207	115	266	464	305	270	364	460	506	401
chr8:99234715-99234734_NIPAL2_+	NIPAL2	577	833	983	724	397	484	466	381	342	286
chr8:125463318-125463337_TRMT12_+	TRMT12	254	89	126	225	218	112	200	163	189	146
chr4:106534621-106534640_ARHGEF38_+	ARHGEF38	717	489	305	280	353	262	296	216	341	250
chr22:36116644-36116663_APOL5_+	APOL5	31	46	55	152	80	89	91	112	286	210
chr6:31730863-31730882_SAPCD1_-	SAPCD1	403	199	374	404	447	237	326	248	282	231
chr21:47329314-47329333_PCBP3_-	PCBP3	396	851	381	495	519	491	395	429	325	330
chr20:48184569-48184588_PTGIS_+	PTGIS	1341	1193	560	1259	644	842	557	875	473	377
chr12:27465584-27465603_STK38L_+	STK38L	337	408	199	366	299	258	285	290	219	188
chr3:40353003-40353022_EIF1B_+	EIF1B	242	107	420	290	391	196	530	302	269	259
chr19:39820231-39820250_GMFG_-	GMFG	793	131	204	202	405	123	255	147	300	195
chr8:42587450-42587469_CHRNB3_-	CHRNB3	113	87	200	245	183	151	322	188	321	232
chr17:80053198-80053217_FASN_-	FASN	161	144	158	369	199	201	218	278	309	236
chr13:27845825-27845844_RASL11A_+	RASL11A	283	210	217	405	261	196	238	242	222	205
chr17:19559754-19559773_ALDH3A2_+	ALDH3A2	214	83	168	256	187	153	154	146	101	102
chr16:88677794-88677813_ZC3H18_+	ZC3H18	289	80	187	186	199	140	188	122	243	160
chr16:9014285-9014304_USP7_-	USP7	4514	1458	1580	2107	1469	886	864	838	478	360
chr12:48866660-48866679_ANP32D_+	ANP32D	1051	533	790	525	773	408	602	479	379	393
chr20:1144966-1144985_PSMF1_-	PSMF1	1249	949	679	928	800	726	669	713	758	629
chr11:126277174-126277193_ST3GAL4_-	ST3GAL4	576	532	772	940	557	438	545	468	551	341
chr3:105252462-105252481_ALCAM_+	ALCAM	690	156	758	402	536	249	566	291	366	280
chr22:43716007-43716026_SCUBE1_-	SCUBE1	148	448	587	346	351	293	537	248	439	282
chr11:65623704-65623723_CFL1_-	CFL1	1374	352	890	1043	657	364	644	781	469	342
chr14:67940350-67940369_TMEM229B_+	TMEM229B	258	83	85	140	204	140	117	126	301	194
chr19:57868056-57868075_ZNF304_-	ZNF304	123	897	135	206	216	257	226	216	209	167
chr20:18568707-18568726_DTD1_+	DTD1	164	75	138	193	147	130	122	162	104	88
chrX:31089941-31089960_FTHL17_-	FTHL17	241	267	428	421	466	274	440	466	409	369
chr1:36550530-36550549_TEKT2_-	TEKT2	307	425	275	356	311	346	286	304	315	308
chr9:13205972-13205991_MPDZ_-	MPDZ	312	253	412	459	499	346	479	409	429	356
chr6:170088963-170088982_WDR27_-	WDR27	125	1817	139	483	160	601	181	357	338	224
chr16:30020831-30020850_DOC2A_+	DOC2A	265	91	252	251	285	201	255	231	345	244
chr12:28458648-28458667_CCDC91_-	CCDC91	831	253	510	265	563	252	497	294	448	407
chr6:28116527-28116546_ZKSCAN8_+	ZKSCAN8	399	504	381	473	399	397	368	468	442	312
chr18:28968411-28968430_DSG4_+	DSG4	308	534	420	311	495	392	519	346	578	413
chr1:1849779-1849798_TMEM52_+	TMEM52	916	556	227	300	437	328	247	196	307	275
chr17:38031602-38031621_ZPBP2_-	ZPBP2	864	428	220	483	494	340	294	412	328	294
chr1:234599645-234599664_TARBP1_+	TARBP1	260	268	204	226	345	171	207	242	212	220
chr7:99701060-99701079_AP4M1_-	AP4M1	279	131	370	289	348	187	383	156	304	203
chr11:114442043-114442062_NXPE4_-	NXPE4	296	227	253	165	269	204	226	210	234	219
chr9:7799512-7799531_TMEM261_-	TMEM261	652	392	278	172	461	303	294	157	191	232
chr17:32583331-32583350_CCL2_-	CCL2	419	913	398	562	465	623	418	540	431	340
chr7:71252838-71252857_CALN1_+	CALN1	184	173	99	348	147	195	165	232	313	196
chr12:55523866-55523885_OR9K2_-	OR9K2	517	431	485	874	619	578	569	702	657	436
chr4:110384768-110384787_SEC24B_-	SEC24B	592	324	1101	601	399	247	416	277	205	157
chr3:183041048-183041067_MCF2L2_-	MCF2L2	117	109	279	138	241	136	279	138	197	173
chr5:174152035-174152054_MSX2_-	MSX2	308	266	398	494	373	292	368	323	265	179
chr17:3572448-3572467_EMC6_-	EMC6	1174	2034	629	1256	897	798	633	677	538	424
chr8:135622743-135622762_ZFAT_-	ZFAT	237	102	291	310	204	178	273	281	226	152
chr1:59165693-59165712_MYSM1_-	MYSM1	1677	1515	888	718	735	538	603	411	389	293
chr2:96809999-96810018_DUSP2_+	DUSP2	255	615	455	454	384	500	405	398	391	326
chr7:133812117-133812136_LRGUK_+	LRGUK	941	397	575	432	654	397	584	366	545	481
chr2:234835215-234835234_TRPM8_+	TRPM8	581	325	269	376	455	301	310	216	215	129
chr7:98988522-98988541_ARPC1B_+	ARPC1B	2218	912	597	632	629	437	446	431	326	180
chr7:10979626-10979645_NDUFA4_+	NDUFA4	704	346	421	321	457	281	383	253	234	175
chr7:123296140-123296159_LMOD2_+	LMOD2	892	1045	697	1135	699	766	690	750	666	500
chr20:62187882-62187901_C20orf195_-	C20orf195	419	571	312	499	408	361	356	346	269	246
chr20:30125972-30125991_HM13_+	HM13	1653	1058	456	1137	398	600	332	611	322	232
chr9:94843141-94843160_SPTLC1_+	SPTLC1	128	235	239	249	266	297	259	271	422	354
chr11:10876037-10876056_ZBED5_+	ZBED5	287	286	245	383	364	307	308	305	304	308
chr1:27699641-27699660_FCN3_-	FCN3	921	90	612	197	442	142	342	201	274	239
chr3:194877290-194877309_XXYLT1_-	XXYLT1	237	504	149	943	244	264	187	390	305	249
chr22:43027417-43027436_CYB5R3_+	CYB5R3	341	344	162	407	274	273	203	300	265	173
chr20:43090554-43090573_C20orf62_+	C20orf62	881	568	1016	504	608	301	489	266	338	331
chr12:4835945-4835964_GALNT8_-	GALNT8	1024	451	1779	1870	684	485	654	546	432	327
chr12:109999305-109999324_MMAB_-	MMAB	1403	79	326	79	574	82	337	87	256	224
chrX:105450489-105450508_MUM1L1_-	MUM1L1	1512	810	727	569	867	465	779	381	477	327
chr1:248031334-248031353_TRIM58_-	TRIM58	524	522	559	627	589	532	667	531	534	465
chr8:18257807-18257826_NAT2_+	NAT2	580	200	329	317	502	287	419	402	464	398
chr14:66028304-66028323_FUT8_-	FUT8	300	136	226	279	323	211	306	191	285	226
chr21:18971057-18971076_BTG3_-	BTG3	538	247	544	402	507	347	429	290	408	265
chr22:18210190-18210209_BCL2L13_+	BCL2L13	855	536	644	1160	636	529	556	753	520	474
chr3:148923981-148924000_CP_+	CP	935	111	207	159	405	156	254	129	269	162
chr22:44586479-44586498_PARVG_-	PARVG	675	493	457	630	699	557	491	492	439	336
chr5:141304985-141305004_KIAA0141_+	KIAA0141	1002	1513	583	723	655	564	507	468	179	132
chr11:27679454-27679473_BDNF_-	BDNF	861	291	541	689	642	365	528	469	363	407
chr12:55863778-55863797_OR6C70_-	OR6C70	858	245	598	401	688	337	622	429	492	364
chr9:99798845-99798864_CTSV_-	CTSV	206	224	349	382	296	209	306	253	301	219
chr9:91930166-91930185_CKS2_+	CKS2	423	744	246	640	341	386	324	389	490	322
chr2:160661673-160661692_LY75_-	LY75	270	294	338	488	298	293	323	376	319	293
chr7:142836632-142836651_PIP_-	PIP	265	233	292	387	276	246	305	313	281	229
chr6:54805027-54805046_FAM83B_-	FAM83B	349	205	555	439	407	238	446	378	318	319
chr21:40186710-40186729_ETS2_-	ETS2	176	269	152	376	281	258	304	298	539	377
chr22:31858910-31858929_EIF4ENIF1_+	EIF4ENIF1	125	300	88	195	151	290	151	194	372	264
chrX:99946104-99946123_SYTL4_-	SYTL4	177	139	224	186	248	126	253	194	245	240
chr1:31897700-31897719_SERINC2_-	SERINC2	196	212	812	481	297	308	334	438	333	243
chr19:8468376-8468395_RAB11B_+	RAB11B	648	525	558	927	779	681	711	874	977	710
chr11:5474811-5474830_OR51I2_-	OR51I2	683	235	412	414	465	259	409	351	501	380
chr9:21481360-21481379_IFNE_+	IFNE	64	248	147	476	161	197	171	269	321	156
chr8:89209422-89209441_MMP16_+	MMP16	255	458	200	477	212	296	131	287	198	180
chrX:118985803-118985822_UPF3B_-	UPF3B	921	794	503	919	632	709	501	556	669	427
chr11:108128312-108128331_ATM_+	ATM	85	117	69	123	131	118	89	90	140	133
chr12:63543847-63543866_AVPR1A_-	AVPR1A	336	418	218	438	377	369	346	365	535	399
chr16:89789816-89789835_ZNF276_+	ZNF276	1001	808	906	1458	704	1025	707	903	743	566
chr3:193201758-193201777_ATP13A4_+	ATP13A4	1196	958	793	768	743	595	645	589	507	382
chr7:92134118-92134137_PEX1_+	PEX1	296	147	886	431	600	338	753	398	524	438
chr7:114655755-114655774_MDFIC_-	MDFIC	561	410	477	548	525	369	498	297	405	272
chr1:247094451-247094470_AHCTF1_+	AHCTF1	399	301	360	337	406	308	376	321	334	268
chr3:169514668-169514687_LRRC34_-	LRRC34	1020	642	539	493	573	488	428	377	357	257
chr3:196434456-196434475_CEP19_-	CEP19	161	198	272	359	245	241	330	288	197	176
chr9:80921369-80921388_PSAT1_+	PSAT1	103	78	111	159	124	92	155	134	390	216
chr19:42914497-42914516_LIPE_+	LIPE	144	140	261	315	214	200	294	259	508	381
chr18:32954037-32954056_ZNF396_+	ZNF396	990	368	274	732	543	346	275	391	369	311
chr17:57430771-57430790_YPEL2_-	YPEL2	224	255	182	567	272	407	289	408	497	307
chr11:284378-284397_NLRP6_-	NLRP6	1099	292	648	256	716	350	433	303	659	517
chr11:55418832-55418851_OR4S2_+	OR4S2	184	116	377	359	332	193	313	305	382	260
chr3:126915991-126916010_C3orf56_-	C3orf56	313	159	273	279	451	249	344	353	404	319
chr1:82372784-82372803_LPHN2_-	LPHN2	412	58	287	163	359	159	337	190	411	313
chr5:114632225-114632244_CCDC112_-	CCDC112	251	74	72	278	199	179	156	158	403	222
chr4:77177437-77177456_FAM47E_-	FAM47E	295	527	258	514	418	502	379	449	375	381
chr17:19564560-19564579_ALDH3A2_+	ALDH3A2	460	667	125	140	307	245	143	182	210	191
chr1:151734595-151734614_MRPL9_-	MRPL9	829	1005	641	1046	654	718	632	639	445	296
chr17:74536274-74536293_PRCD_-	PRCD	428	42	333	172	319	102	329	171	273	210
chrX:86873110-86873129_KLHL4_+	KLHL4	541	600	396	529	395	426	456	382	349	227
chr6:28294463-28294482_ZSCAN31_-	ZSCAN31	266	236	298	726	265	429	342	505	456	325
chr7:103969373-103969392_LHFPL3_-	LHFPL3	116	277	656	419	320	280	375	357	373	259
chr7:87082265-87082284_ABCB4_+	ABCB4	255	248	323	303	445	313	477	407	584	576
chr15:51242114-51242133_AP4E1_+	AP4E1	242	243	240	338	232	194	180	204	297	191
chr6:89981385-89981404_GABRR2_-	GABRR2	116	24	58	74	61	42	67	73	91	111
chr4:57396998-57397017_THEGL_+	THEGL	241	67	259	250	223	139	241	163	189	127
chr6:26017784-26017803_HIST1H1A_+	HIST1H1A	887	1009	463	706	543	537	429	488	341	307
chr1:26799105-26799124_HMGN2_-	HMGN2	173	177	150	188	179	267	206	245	372	337
chr8:39068772-39068791_ADAM32_+	ADAM32	670	390	318	344	338	269	321	276	356	202
chr8:69633612-69633631_C8orf34_+	C8orf34	378	486	601	894	295	430	432	469	392	253
chr7:65338521-65338540_VKORC1L1_-	VKORC1L1	614	338	676	315	510	275	601	209	477	368
chrX:70330756-70330775_IL2RG_+	IL2RG	1299	776	802	740	893	500	737	582	423	383
chr1:156051373-156051392_MEX3A_+	MEX3A	184	101	244	206	350	207	273	152	195	225
chr7:142658167-142658186_KEL_+	KEL	184	150	161	350	268	225	268	287	408	254
chr2:152663337-152663356_ARL5A_-	ARL5A	501	415	290	423	230	194	194	252	216	211
chr3:88040784-88040803_HTR1F_-	HTR1F	820	190	538	380	533	306	466	393	452	293
chr2:46803240-46803259_RHOQ_-	RHOQ	524	643	703	724	317	371	393	477	188	229
chr7:100320708-100320727_EPO_+	EPO	719	351	437	305	547	341	520	281	305	242
chr3:152554260-152554279_P2RY1_-	P2RY1	1163	622	556	945	771	557	572	652	680	463
chr11:66287110-66287129_BBS1_-	BBS1	551	642	620	475	484	399	555	397	400	352
chr2:175216407-175216426_CIR1_-	CIR1	111	81	143	232	95	89	158	150	316	197
chrX:152482380-152482399_MAGEA1_-	MAGEA1	357	119	305	132	357	112	360	142	262	184
chr10:126395248-126395267_FAM53B_-	FAM53B	407	66	276	209	341	121	350	127	302	212
chr2:87072058-87072077_CD8B_+	CD8B	601	170	167	347	305	157	193	269	359	336
chr17:7910780-7910799_GUCY2D_+	GUCY2D	1237	646	655	449	756	478	642	422	606	408
chr1:53543469-53543488_PODN_-	PODN	241	131	310	344	327	253	412	265	377	250
chrX:73812755-73812774_RLIM_-	RLIM	1819	553	643	694	992	641	753	671	440	301
chr2:223168659-223168678_CCDC140_+	CCDC140	475	663	668	658	602	468	621	577	464	432
chr19:58965694-58965713_ZNF324B_-	ZNF324B	216	341	255	484	293	453	346	504	405	365
chr19:8211072-8211091_FBN3_+	FBN3	548	446	487	677	461	465	391	461	460	378
chr18:48190376-48190395_MAPK4_-	MAPK4	1208	628	575	855	742	636	631	773	585	524
chr9:89561301-89561320_GAS1_-	GAS1	262	643	248	704	246	422	263	419	451	377
chr3:150834134-150834153_MED12L_+	MED12L	93	253	114	222	117	154	137	127	80	60
chr20:62378480-62378499_ZBTB46_-	ZBTB46	1745	1665	682	731	688	527	515	490	336	291
chr2:48936109-48936128_LHCGR_-	LHCGR	847	331	518	468	618	321	521	378	344	324
chr2:26802209-26802228_C2orf70_-	C2orf70	231	309	449	459	445	402	518	453	373	381
chr18:12680709-12680728_CEP76_+	CEP76	199	280	132	258	186	294	158	269	250	195
chr5:178459755-178459774_ZNF879_-	ZNF879	624	119	262	393	432	182	254	263	304	191
chr8:144295789-144295808_GPIHBP1_+	GPIHBP1	106	96	107	54	70	45	79	42	43	38
chr3:122340450-122340469_PARP15_-	PARP15	490	569	422	601	549	505	482	500	564	594
chr6:12296260-12296279_EDN1_-	EDN1	580	323	287	252	522	274	318	253	287	345
chr4:71554489-71554508_UTP3_+	UTP3	155	573	154	210	207	250	232	168	695	557
chr8:71619314-71619333_XKR9_-	XKR9	202	307	387	360	316	375	357	378	477	326
chr4:53731718-53731737_RASL11B_-	RASL11B	147	78	107	213	168	169	154	177	229	196
chr15:74637424-74637443_CYP11A1_-	CYP11A1	187	177	185	367	237	165	203	209	272	177
chr6:71011715-71011734_COL9A1_+	COL9A1	640	239	324	561	477	328	344	370	485	342
chr2:20838190-20838209_HS1BP3_+	HS1BP3	549	437	791	594	596	379	557	384	373	367
chr1:151688354-151688373_CELF3_-	CELF3	225	222	418	329	399	281	404	313	444	321
chr10:91163423-91163442_IFIT1_-	IFIT1	569	775	406	881	407	594	398	505	515	326
chr14:68156953-68156972_RDH11_-	RDH11	368	183	651	413	632	461	678	540	812	622
chr9:136509405-136509424_DBH_-	DBH	51	60	117	100	122	72	136	104	182	124
chr17:18128998-18129017_LLGL1_+	LLGL1	640	851	374	407	528	466	387	375	344	389
chr1:43637559-43637578_EBNA1BP2_-	EBNA1BP2	30	17	107	94	79	74	94	77	221	126
chr4:79786747-79786766_BMP2K_+	BMP2K	442	145	385	172	393	197	340	248	407	318
chr14:93650518-93650537_MOAP1_+	MOAP1	470	249	514	315	484	289	474	304	558	450
chr15:43784499-43784518_TP53BP1_+	TP53BP1	503	265	502	375	335	263	349	295	349	314
chrX:47774881-47774900_ZNF81_+	ZNF81	209	68	56	127	94	101	72	102	109	89
chr10:115535613-115535632_PLEKHS1_-	PLEKHS1	482	401	273	437	330	315	273	329	424	350
chr16:1779552-1779571_MAPK8IP3_+	MAPK8IP3	396	392	328	634	408	380	321	470	522	468
chr22:45601545-45601564_KIAA0930_-	KIAA0930	321	783	335	603	352	401	380	467	310	233
chr11:129817065-129817084_PRDM10_-	PRDM10	331	70	295	170	351	169	306	178	405	401
chr2:8953395-8953414_KIDINS220_-	KIDINS220	363	226	439	296	400	211	415	284	422	272
chr3:125032292-125032311_ZNF148_+	ZNF148	368	625	605	867	521	598	534	598	595	486
chr16:68321701-68321720_SLC7A6_+	SLC7A6	310	742	302	517	285	508	243	379	369	227
chr9:131678411-131678430_LRRC8A_+	LRRC8A	300	742	325	541	440	522	495	456	534	391
chr15:81517923-81517942_IL16_+	IL16	132	232	166	301	239	233	281	275	537	369
chr14:50768767-50768786_L2HGDH_+	L2HGDH	232	417	128	276	208	164	204	234	303	178
chr17:5487121-5487140_NLRP1_-	NLRP1	1314	529	200	101	414	313	234	111	287	218
chr11:70049668-70049687_FADD_+	FADD	141	67	189	224	255	185	224	201	290	249
chr19:48282056-48282075_SEPW1_-	SEPW1	529	233	353	141	464	187	338	143	171	169
chr10:61718245-61718264_C10orf40_-	C10orf40	131	245	169	525	225	238	250	296	348	202
chrX:107037799-107037818_NCBP2L_+	NCBP2L	266	75	161	189	268	102	238	187	270	217
chr3:23250230-23250249_UBE2E2_+	UBE2E2	1272	1163	745	606	588	455	508	336	316	291
chr16:56969366-56969385_HERPUD1_+	HERPUD1	291	191	351	315	286	239	281	222	328	238
chr11:11941777-11941796_USP47_+	USP47	1038	344	265	220	506	277	242	158	270	207
chr10:93668237-93668256_FGFBP3_-	FGFBP3	397	130	483	300	504	229	421	234	313	243
chrX:64717039-64717058_ZC3H12B_+	ZC3H12B	205	75	140	141	195	103	126	128	201	142
chr1:231131543-231131562_ARV1_-	ARV1	122	139	205	301	233	188	259	307	347	277
chr17:73872060-73872079_TRIM47_-	TRIM47	786	1044	592	879	726	487	503	498	543	422
chr11:130543031-130543050_C11orf44_+	C11orf44	220	267	313	476	419	407	325	408	323	330
chr4:56290749-56290768_TMEM165_-	TMEM165	532	326	261	418	401	262	326	227	412	317
chr19:15163055-15163074_CASP14_+	CASP14	198	140	353	369	422	262	395	393	322	367
chr3:149040112-149040131_TM4SF18_+	TM4SF18	170	131	201	278	286	178	215	223	259	292
chr17:39019739-39019758_KRT12_-	KRT12	371	362	240	415	341	356	318	396	502	402
chr14:35872360-35872379_NFKBIA_+	NFKBIA	549	238	313	234	490	203	269	220	321	283
chr8:20038358-20038377_SLC18A1_-	SLC18A1	235	106	268	105	273	156	229	128	267	219
chr9:111853217-111853236_TMEM245_+	TMEM245	584	489	343	470	417	378	361	369	509	364
chr5:132387930-132387949_HSPA4_+	HSPA4	969	1720	335	648	577	755	344	600	269	239
chr12:32754227-32754246_FGD4_+	FGD4	795	387	125	115	234	163	125	118	219	162
chr8:145722787-145722806_PPP1R16A_-	PPP1R16A	144	29	213	81	219	65	226	91	260	228
chr3:169644808-169644827_SAMD7_+	SAMD7	589	374	283	555	386	309	348	344	347	262
chr19:16855342-16855361_NWD1_+	NWD1	123	1328	224	1069	197	533	221	446	194	167
chr6:20126801-20126820_MBOAT1_-	MBOAT1	261	275	334	746	294	396	306	585	384	249
chr17:7346056-7346075_FGF11_+	FGF11	727	214	346	235	476	212	420	185	389	286
chr1:156756648-156756667_PRCC_+	PRCC	242	45	98	132	143	99	95	124	138	124
chr2:200709177-200709196_FTCDNL1_-	FTCDNL1	239	68	131	149	265	147	232	203	332	294
chr15:66169760-66169779_RAB11A_-	RAB11A	464	291	372	473	509	346	408	413	498	477
chr1:152857162-152857181_SMCP_+	SMCP	921	634	480	719	593	418	518	468	502	400
chr2:120979916-120979935_TMEM185B_-	TMEM185B	929	373	1360	715	570	304	650	424	406	324
chr19:49813674-49813693_SLC6A16_-	SLC6A16	362	506	354	674	504	482	492	497	583	460
chr15:48426458-48426477_SLC24A5_-	SLC24A5	495	35	235	134	292	145	276	189	421	379
chr17:71443877-71443896_SDK2_-	SDK2	933	841	490	951	622	626	455	657	643	481
chr10:24924006-24924025_ARHGAP21_-	ARHGAP21	586	730	679	1451	618	714	728	875	464	271
chr1:171165842-171165861_FMO2_+	FMO2	310	217	350	293	394	218	422	282	466	379
chr3:88040783-88040802_HTR1F_-	HTR1F	325	561	465	616	361	499	389	384	511	370
chr12:57039646-57039665_ATP5B_+	ATP5B	121	399	100	313	159	353	135	265	381	286
chr15:52902004-52902023_FAM214A_-	FAM214A	509	358	238	329	383	326	339	243	316	260
chr7:2611212-2611231_IQCE_+	IQCE	291	486	368	2977	457	511	379	1012	246	194
chr1:155240640-155240659_CLK2_-	CLK2	470	17	93	168	172	89	111	158	248	189
chr2:234698521-234698540_MROH2A_+	MROH2A	269	52	249	248	311	101	259	182	203	175
chr16:27367157-27367176_IL4R_-	IL4R	329	149	226	287	324	240	219	243	286	226
chr12:55968291-55968310_OR2AP1_-	OR2AP1	245	104	230	163	175	78	189	117	103	77
chr2:241569920-241569939_GPR35_-	GPR35	1698	801	1241	1013	953	641	755	652	370	319
chr7:7278004-7278023_C1GALT1_-	C1GALT1	881	219	702	428	616	265	458	326	311	268
chr7:6731805-6731824_ZNF12_+	ZNF12	1403	1317	617	340	751	492	608	331	370	421
chr19:12060999-12061018_ZNF700_+	ZNF700	825	479	123	234	288	244	113	182	166	142
chr5:141017920-141017939_RELL2_+	RELL2	986	213	350	350	422	239	402	279	397	287
chr20:2797218-2797237_TMEM239_+	TMEM239	3522	245	502	294	890	259	354	235	283	249
chr4:110433141-110433160_SEC24B_-	SEC24B	648	208	523	399	494	367	391	356	383	396
chr15:52472065-52472084_GNB5_-	GNB5	248	234	305	399	345	236	309	258	334	303
chr11:113934214-113934233_ZBTB16_-	ZBTB16	443	72	129	180	259	139	143	200	197	220
chr10:88728319-88728338_ADIRF_+	ADIRF	364	98	316	305	374	191	316	235	373	237
chr16:3165870-3165889_ZNF205_+	ZNF205	334	35	200	118	273	84	183	100	261	261
chr21:45938560-45938579_C21orf90_-	C21orf90	517	153	273	334	377	192	348	348	324	282
chr7:69364335-69364354_AUTS2_+	AUTS2	462	1423	484	1283	591	737	512	714	475	368
chr3:47364190-47364209_KLHL18_-	KLHL18	991	385	593	747	788	466	647	551	573	414
chr3:185407411-185407430_IGF2BP2_-	IGF2BP2	309	338	264	507	383	383	375	404	505	365
chr6:27107085-27107104_HIST1H4I_+	HIST1H4I	269	731	338	647	374	517	421	595	469	405
chrX:55289686-55289705_PAGE3_-	PAGE3	923	338	514	435	461	277	363	231	262	181
chr9:33295327-33295346_NFX1_+	NFX1	243	127	219	323	263	186	270	274	380	321
chr17:28849305-28849324_GOSR1_+	GOSR1	209	108	158	421	179	187	197	253	220	214
chr18:25591904-25591923_CDH2_-	CDH2	1210	1560	309	742	709	830	444	660	510	445
chr4:57314737-57314756_PAICS_-	PAICS	431	145	209	131	289	202	296	184	271	212
chr13:61102599-61102618_TDRD3_-	TDRD3	480	73	286	210	233	138	259	205	275	215
chr19:42893133-42893152_CNFN_+	CNFN	290	271	421	649	441	468	439	580	470	457
chr11:55340043-55340062_OR4C16_-	OR4C16	752	372	688	922	674	369	621	459	578	405
chr10:6263412-6263431_PFKFB3_+	PFKFB3	379	269	318	703	428	333	316	438	265	198
chr14:20943320-20943339_PNP_+	PNP	678	156	397	285	390	216	312	300	293	239
chr14:68113447-68113466_ARG2_-	ARG2	4850	1237	868	800	1232	635	673	604	271	341
chr19:49490587-49490606_GYS1_+	GYS1	501	1100	751	852	739	546	792	607	646	682
chr4:24801245-24801264_SOD3_+	SOD3	619	608	732	465	569	431	704	410	511	384
chr19:15760795-15760814_CYP4F3_-	CYP4F3	130	126	130	150	185	182	208	175	288	208
chr1:17338226-17338245_ATP13A2_-	ATP13A2	165	82	338	211	227	158	246	149	264	207
chr17:40261375-40261394_DHX58_+	DHX58	481	205	427	364	458	254	352	325	344	325
chr19:41816212-41816231_CCDC97_+	CCDC97	258	75	191	162	298	101	181	132	240	211
chr7:102100125-102100144_ALKBH4_-	ALKBH4	541	400	386	409	337	394	313	357	210	203
chr11:70256021-70256040_CTTN_-	CTTN	625	777	439	757	490	488	489	476	701	398
chr2:25803620-25803639_DTNB_+	DTNB	1945	34	305	109	614	85	350	105	248	192
chr8:22034050-22034069_BMP1_+	BMP1	215	372	99	327	169	259	181	192	312	195
chr1:182571160-182571179_RGS16_-	RGS16	326	183	356	620	383	297	385	436	416	317
chr12:3039421-3039440_TULP3_+	TULP3	302	112	190	366	274	193	260	225	313	176
chr12:53494556-53494575_IGFBP6_+	IGFBP6	739	268	633	462	724	259	645	382	491	361
chr1:23810581-23810600_ASAP3_-	ASAP3	433	261	385	366	459	249	409	190	332	241
chr3:39142509-39142528_GORASP1_-	GORASP1	223	463	115	249	155	191	161	123	328	191
chr18:23738185-23738204_PSMA8_-	PSMA8	102	344	124	359	157	344	166	325	284	252
chr21:43826417-43826436_UBASH3A_+	UBASH3A	456	197	243	255	312	199	217	197	191	163
chr10:17726678-17726697_STAM_-	STAM	825	416	766	366	637	277	528	255	274	193
chr1:150849023-150849042_ARNT_+	ARNT	1235	1998	2553	5798	1130	1561	1556	2216	423	310
chr10:72285759-72285778_PALD1_+	PALD1	434	315	225	484	350	317	264	294	277	125
chr8:35541231-35541250_UNC5D_-	UNC5D	867	293	499	432	610	347	431	421	294	270
chr1:231155656-231155675_FAM89A_+	FAM89A	992	800	1045	800	882	561	805	724	668	517
chrX:77373602-77373621_PGK1_+	PGK1	242	26	102	137	245	88	120	120	298	298
chr2:85893749-85893768_SFTPB_+	SFTPB	436	186	276	237	452	272	360	268	502	403
chr6:46129366-46129385_ENPP5_+	ENPP5	124	105	229	175	176	105	262	144	338	231
chr7:99042454-99042473_CPSF4_-	CPSF4	481	74	173	158	278	180	178	142	423	301
chr11:1272663-1272682_MUC5B_+	MUC5B	171	587	384	370	292	309	350	267	238	264
chrX:154255231-154255250_FUNDC2_+	FUNDC2	520	799	256	818	388	521	273	551	371	318
chr10:74620224-74620243_MCU_-	MCU	1238	1157	495	280	533	374	441	305	307	309
chr21:46117719-46117738_KRTAP10-12_-	KRTAP10-12	693	535	337	628	332	250	349	306	308	239
chr12:57618807-57618826_NXPH4_+	NXPH4	1452	144	836	601	900	247	699	382	615	559
chr12:88554480-88554499_TMTC3_+	TMTC3	1343	625	773	871	817	430	640	567	450	339
chr9:111735047-111735066_CTNNAL1_+	CTNNAL1	642	520	532	434	537	309	515	354	416	279
chr10:71332764-71332783_NEUROG3_+	NEUROG3	816	324	508	428	559	264	462	291	404	266
chr7:23792335-23792354_STK31_+	STK31	138	258	225	258	222	254	204	314	332	294
chr2:174946692-174946711_OLA1_-	OLA1	468	246	146	254	281	227	212	240	231	246
chr7:31011593-31011612_GHRHR_-	GHRHR	100	176	147	82	110	128	139	128	218	143
chr1:159751102-159751121_DUSP23_-	DUSP23	106	300	310	541	189	305	294	328	393	239
chr3:129034703-129034722_H1FX_-	H1FX	785	389	595	879	764	451	707	526	798	657
chr3:122254999-122255018_PARP9_+	PARP9	500	1063	726	793	798	889	726	836	823	792
chr11:9215043-9215062_DENND5A_-	DENND5A	394	235	229	279	285	272	193	249	208	201
chr11:71701663-71701682_RNF121_-	RNF121	129	435	472	762	287	411	391	440	488	276
chr6:130761700-130761719_TMEM200A_-	TMEM200A	311	475	495	467	524	387	484	399	596	402
chr16:70170102-70170121_PDPR_-	PDPR	331	499	221	364	294	353	268	316	300	278
chr16:57490436-57490455_COQ9_+	COQ9	592	599	269	760	499	410	324	370	291	263
chr11:95569295-95569314_MTMR2_+	MTMR2	897	45	292	157	421	86	255	170	228	138
chr1:207500135-207500154_CD55_+	CD55	256	325	258	603	265	325	268	338	431	272
chr8:143545791-143545810_BAI1_-	BAI1	177	146	236	288	283	160	293	221	307	281
chr1:66081807-66081826_LEPR_-	LEPR	156	62	282	160	213	110	293	135	289	300
chr21:39795402-39795421_ERG_+	ERG	4186	295	820	590	1102	474	675	491	499	429
chr11:66359866-66359885_CCDC87_+	CCDC87	297	285	304	388	481	369	312	354	452	389
chr7:65338378-65338397_VKORC1L1_+	VKORC1L1	296	238	406	447	352	289	467	392	517	400
chr16:88714510-88714529_CYBA_-	CYBA	238	308	194	266	312	364	267	258	460	381
chr19:40722071-40722090_TTC9B_-	TTC9B	316	350	543	760	483	407	458	443	468	249
chr1:151413494-151413513_POGZ_+	POGZ	772	472	507	488	543	391	406	382	310	253
chr3:126722252-126722271_PLXNA1_-	PLXNA1	430	339	348	304	456	295	335	251	209	168
chr19:12903308-12903327_JUNB_+	JUNB	130	326	161	516	175	367	179	335	366	274
chr3:49849904-49849923_UBA7_+	UBA7	467	516	558	762	704	576	609	632	672	470
chr3:120673818-120673837_STXBP5L_-	STXBP5L	1200	483	486	425	721	381	426	348	407	289
chr6:36946312-36946331_MTCH1_+	MTCH1	209	236	302	439	368	288	382	335	433	329
chr7:143417379-143417398_FAM115C_+	FAM115C	786	438	355	352	438	258	353	177	271	176
chr20:123281-123300_DEFB126_-	DEFB126	872	112	213	141	414	108	221	112	271	126
chr8:107715229-107715248_OXR1_+	OXR1	553	2373	172	389	254	535	140	304	190	210
chr18:43418828-43418847_SIGLEC15_-	SIGLEC15	160	131	221	81	204	153	212	144	249	199
chr11:57003968-57003987_APLNR_-	APLNR	99	239	89	136	146	111	101	85	147	116
chr19:2477187-2477206_GADD45B_+	GADD45B	2029	7	288	74	289	40	171	48	110	74
chr12:102271635-102271654_DRAM1_-	DRAM1	405	417	96	160	252	168	161	163	199	181
chr3:194118017-194118036_GP5_+	GP5	251	229	347	453	210	226	253	256	258	151
chr5:5182369-5182388_ADAMTS16_-	ADAMTS16	413	560	640	555	334	357	434	343	433	294
chr8:38287220-38287239_FGFR1_+	FGFR1	643	349	338	286	436	315	346	302	456	321
chr10:12126555-12126574_DHTKD1_+	DHTKD1	1554	433	369	586	498	369	349	400	307	264
chr11:76169235-76169254_C11orf30_+	C11orf30	330	136	281	279	322	169	233	253	228	229
chr8:102701603-102701622_NCALD_+	NCALD	3813	476	465	596	784	454	366	417	383	351
chr19:8464823-8464842_RAB11B_+	RAB11B	1150	1242	701	569	863	539	692	378	452	321
chr9:127255359-127255378_NR5A1_-	NR5A1	455	115	244	255	318	201	261	239	560	383
chr5:10377966-10377985_MARCH6_-	2023-03-06	295	248	186	405	327	253	229	252	395	290
chr22:42483072-42483091_NDUFA6_+	NDUFA6	2137	2086	325	870	329	393	193	332	363	308
chr3:44598788-44598807_ZKSCAN7_+	ZKSCAN7	562	411	736	1260	650	543	592	699	464	408
chrX:16761850-16761869_SYAP1_-	SYAP1	723	1482	560	729	551	587	480	374	421	276
chr11:107832914-107832933_RAB39A_-	RAB39A	148	166	119	184	195	182	175	140	362	239
chr2:37873475-37873494_CDC42EP3_+	CDC42EP3	119	278	180	422	189	346	213	326	313	255
chr1:17668517-17668536_PADI4_+	PADI4	254	151	271	494	295	317	342	402	422	322
chr5:175774734-175774753_KIAA1191_-	KIAA1191	450	1723	429	697	493	679	480	541	514	550
chr1:178359287-178359306_RASAL2_+	RASAL2	981	676	1890	844	947	494	914	675	558	633
chr5:74998613-74998632_POC5_-	POC5	527	525	485	729	716	583	591	611	768	548
chrX:153171628-153171647_AVPR2_-	AVPR2	220	108	242	184	286	147	300	154	347	178
chr11:122720792-122720811_CRTAM_+	CRTAM	1242	1128	884	1600	1209	1079	1074	1175	858	784
chr4:113346865-113346884_ALPK1_+	ALPK1	185	4	73	14	123	13	77	7	79	53
chr17:4645630-4645649_ZMYND15_-	ZMYND15	4731	2458	665	672	1562	844	658	522	498	419
chr1:2452591-2452610_PANK4_-	PANK4	573	861	458	720	539	527	545	460	478	332
chr7:73604041-73604060_EIF4H_+	EIF4H	1769	48	1006	123	489	99	338	110	271	273
chr1:115400074-115400093_SYCP1_+	SYCP1	353	201	288	405	229	271	223	328	222	142
chr3:10357108-10357127_SEC13_-	SEC13	276	142	699	264	354	195	369	206	452	395
chr15:45951274-45951293_SQRDL_+	SQRDL	261	272	268	397	379	294	372	425	685	475
chr11:85374950-85374969_CREBZF_-	CREBZF	377	908	254	593	376	576	249	342	288	228
chr6:170151443-170151462_TCTE3_-	TCTE3	343	356	570	438	433	415	468	449	368	409
chr17:41832970-41832989_SOST_+	SOST	1179	208	952	452	1091	397	812	493	724	634
chr1:248512503-248512522_OR14C36_+	OR14C36	359	708	463	715	596	443	494	606	453	408
chr11:8959174-8959193_ASCL3_+	ASCL3	310	210	202	273	267	221	238	239	346	238
chr17:68129302-68129321_KCNJ16_+	KCNJ16	507	148	353	176	395	121	310	183	324	258
chr19:35822962-35822981_CD22_-	CD22	752	940	706	920	624	641	622	505	419	363
chr17:19880911-19880930_AKAP10_+	AKAP10	194	1554	147	303	224	430	129	286	211	190
chr20:42835582-42835601_OSER1_-	OSER1	906	763	971	856	871	791	894	695	656	474
chr1:110766379-110766398_KCNC4_+	KCNC4	618	296	775	391	477	233	292	198	280	280
chr1:20411341-20411360_PLA2G5_-	PLA2G5	260	105	361	192	373	207	398	251	426	352
chr1:46425099-46425118_MAST2_+	MAST2	402	119	337	259	340	205	282	229	529	367
chr1:247275142-247275161_C1orf229_-	C1orf229	211	110	194	116	206	114	162	121	184	141
chr17:26652650-26652669_TMEM97_-	TMEM97	574	482	476	484	529	400	422	367	375	326
chr3:52977394-52977413_SFMBT1_+	SFMBT1	1859	1024	1278	1848	1010	705	931	817	739	473
chr11:110007480-110007499_ZC3H12C_-	ZC3H12C	1002	295	553	514	530	278	416	299	177	180
chr12:92818687-92818706_CLLU1_-	CLLU1	1142	871	1572	1010	1148	809	1077	883	667	495
chr3:32180180-32180199_GPD1L_+	GPD1L	331	315	208	437	292	298	224	340	239	164
chr18:72173212-72173231_CNDP2_+	CNDP2	186	247	426	553	244	322	348	401	434	365
chr10:24911664-24911683_ARHGAP21_-	ARHGAP21	469	867	198	863	331	549	257	565	406	261
chr19:41515983-41516002_CYP2B6_+	CYP2B6	2243	480	693	602	814	431	536	458	506	373
chr20:2097700-2097719_STK35_+	STK35	525	228	210	525	292	300	275	353	424	381
chr20:30053431-30053450_DEFB124_-	DEFB124	418	152	459	228	478	234	352	236	257	255
chr17:3787205-3787224_CAMKK1_+	CAMKK1	1356	508	324	389	613	396	325	300	389	280
chr19:14591461-14591480_GIPC1_-	GIPC1	393	151	157	207	232	164	173	140	283	135
chr16:29990158-29990177_TAOK2_-	TAOK2	2003	1381	1276	1055	996	572	800	660	362	330
chr17:6031-6050_DOC2B_+	DOC2B	285	203	207	147	320	192	315	190	312	201
chr17:21101987-21102006_TMEM11_-	TMEM11	440	1237	283	237	302	367	272	176	246	152
chr3:97680473-97680492_MINA_-	MINA	341	287	394	545	358	315	292	366	461	402
chr14:23559271-23559290_ACIN1_-	ACIN1	126	135	106	276	126	196	129	229	185	178
chr11:626936-626955_SCT_-	SCT	1621	84	195	136	382	112	233	157	350	263
chr19:11200257-11200276_LDLR_+	LDLR	848	363	569	632	872	464	588	530	714	501
chr1:153330841-153330860_S100A9_+	S100A9	585	496	516	570	696	613	635	601	805	749
chr1:3807149-3807168_C1orf174_+	C1orf174	304	56	267	317	397	216	305	356	260	277
chr20:34022603-34022622_GDF5OS_+	GDF5OS	1274	889	1065	1274	894	818	887	848	1028	637
chr13:84453740-84453759_SLITRK1_-	SLITRK1	1285	1734	1409	2663	1162	1320	1226	1413	989	693
chr14:75388190-75388209_RPS6KL1_+	RPS6KL1	508	209	231	255	325	189	305	252	281	210
chr3:197680869-197680888_RPL35A_+	RPL35A	181	33	32	78	56	58	44	85	329	338
chr7:75221689-75221708_HIP1_+	HIP1	1034	1281	406	1028	662	762	557	649	523	397
chr17:72439962-72439981_GPRC5C_+	GPRC5C	1265	547	537	646	873	570	597	565	481	384
chr6:21595891-21595910_SOX4_-	SOX4	561	316	540	228	445	192	487	184	246	202
chr1:110612946-110612965_ALX3_+	ALX3	266	720	269	598	184	323	171	323	182	169
chr2:29038975-29038994_SPDYA_-	SPDYA	201	141	387	223	288	170	323	158	253	151
chr17:26919788-26919807_SPAG5_+	SPAG5	448	126	285	374	275	216	271	338	414	357
chr10:104614123-104614142_C10orf32_-	C10orf32	198	329	79	188	119	133	85	104	125	88
chrX:46713463-46713482_RP2_+	RP2	370	327	272	479	275	281	236	318	339	309
chr16:48595873-48595892_N4BP1_+	N4BP1	280	196	151	287	227	322	209	302	283	286
chr11:63885318-63885337_FLRT1_+	FLRT1	553	130	600	616	380	312	485	374	588	458
chr5:140022561-140022580_TMCO6_+	TMCO6	136	471	274	447	302	356	309	292	412	326
chr19:13264258-13264277_IER2_-	IER2	391	144	298	290	220	212	248	167	200	117
chr19:13030061-13030080_SYCE2_-	SYCE2	136	200	126	219	133	135	116	132	250	153
chr8:42329694-42329713_SLC20A2_-	SLC20A2	278	1000	436	804	569	714	530	705	650	568
chr17:20135069-20135088_SPECC1_+	SPECC1	1366	1303	355	472	643	680	333	346	360	347
chr15:99434839-99434858_IGF1R_-	IGF1R	171	71	95	102	146	83	107	106	164	144
chr9:104390667-104390686_GRIN3A_-	GRIN3A	1066	975	897	1336	884	867	618	831	669	510
chrX:107037505-107037524_NCBP2L_+	NCBP2L	217	322	318	192	227	175	386	187	275	221
chrX:118228025-118228044_KIAA1210_-	KIAA1210	1006	1425	491	671	637	464	552	417	325	302
chr17:10632359-10632378_TMEM220_-	TMEM220	366	290	401	968	313	299	308	427	243	248
chr1:204588299-204588318_LRRN2_-	LRRN2	443	796	367	854	619	600	484	668	465	471
chr10:48370850-48370869_ZNF488_+	ZNF488	996	110	459	223	526	169	346	166	199	180
chrX:48846094-48846113_GRIPAP1_-	GRIPAP1	222	399	178	241	321	282	298	296	244	201
chr5:64925720-64925739_CTC-534A2.2_+	CTC-534A2.2	157	479	218	256	216	228	278	262	518	391
chr17:4433933-4433952_SPNS2_+	SPNS2	1688	818	403	273	665	396	423	249	381	325
chr3:54958688-54958707_LRTM1_+	LRTM1	238	84	170	177	209	140	165	158	216	151
chr17:55927327-55927346_MRPS23_+	MRPS23	366	87	250	190	487	273	328	270	309	328
chr20:1460622-1460641_SIRPB2_-	SIRPB2	288	788	574	620	472	469	516	508	404	337
chr7:100230902-100230921_TFR2_-	TFR2	361	330	339	391	310	293	373	364	530	385
chr17:61995162-61995181_GH1_+	GH1	2729	591	539	921	1088	404	532	436	351	371
chr4:1017423-1017442_FGFRL1_+	FGFRL1	303	281	612	541	440	373	576	423	631	543
chrX:78618995-78619014_ITM2A_+	ITM2A	381	449	388	645	456	399	426	501	507	419
chr1:10523612-10523631_DFFA_-	DFFA	132	89	264	327	374	201	295	245	508	340
chr16:31226404-31226423_TRIM72_-	TRIM72	1317	830	1006	1380	960	722	875	873	635	366
chr13:98116536-98116555_RAP2A_+	RAP2A	677	2036	317	1198	505	825	390	618	253	179
chr9:20620756-20620775_MLLT3_+	MLLT3	512	499	284	206	210	302	228	210	159	185
chr2:27428297-27428316_SLC5A6_+	SLC5A6	806	235	539	643	531	349	443	417	484	367
chr6:26091105-26091124_HFE_-	HFE	353	133	332	175	374	172	311	184	409	300
chrX:131525076-131525095_MBNL3_-	MBNL3	301	482	209	262	347	349	257	283	234	312
chr1:184446657-184446676_C1orf21_-	C1orf21	314	98	377	212	375	210	370	245	463	374
chr8:82373726-82373745_FABP9_+	FABP9	930	794	499	592	731	624	520	595	417	385
chr17:48072182-48072201_DLX3_+	DLX3	324	1026	369	682	297	489	332	450	343	258
chr5:74016280-74016299_HEXB_+	HEXB	435	893	587	727	490	646	479	529	385	403
chr19:19042880-19042899_HOMER3_-	HOMER3	290	321	258	400	302	235	328	302	303	266
chr3:88188646-88188665_ZNF654_+	ZNF654	412	311	368	358	413	326	350	326	546	382
chr10:103563613-103563632_MGEA5_-	MGEA5	558	434	497	622	573	375	528	481	639	419
chr19:44280710-44280729_KCNN4_+	KCNN4	120	278	149	315	146	254	180	198	256	155
chr12:55042022-55042041_DCD_+	DCD	1476	819	1020	1195	844	458	642	684	475	386
chr12:49496653-49496672_LMBR1L_+	LMBR1L	68	409	81	220	112	174	122	187	311	202
chr5:7851036-7851055_C5orf49_-	C5orf49	296	183	487	373	428	317	507	342	624	469
chr1:1559184-1559203_MIB2_+	MIB2	641	236	275	235	452	213	218	222	299	221
chr16:30913658-30913677_CTF1_-	CTF1	257	23	331	101	232	68	213	115	258	180
chr21:43412864-43412883_ZBTB21_+	ZBTB21	488	179	387	266	504	236	385	326	460	337
chr17:40738872-40738891_FAM134C_+	FAM134C	936	482	1067	309	642	237	574	221	409	324
chr8:103251084-103251103_RRM2B_-	RRM2B	405	67	248	81	282	81	221	79	244	142
chr1:153509858-153509877_S100A5_-	S100A5	848	451	511	603	566	428	523	592	395	349
chr11:118764420-118764439_CXCR5_-	CXCR5	380	216	232	593	180	206	175	240	279	163
chr8:142367941-142367960_GPR20_-	GPR20	1163	267	877	497	853	332	800	410	524	432
chrX:67417058-67417077_OPHN1_-	OPHN1	530	309	416	522	574	360	400	373	372	277
chr1:55451802-55451821_TMEM61_-	TMEM61	175	95	290	137	257	125	304	100	307	253
chr17:42152340-42152359_G6PC3_-	G6PC3	343	472	247	474	290	328	249	398	471	321
chr5:59901527-59901546_DEPDC1B_+	DEPDC1B	516	396	636	576	465	394	487	340	435	308
chr8:144459597-144459616_RHPN1_-	RHPN1	236	330	393	1000	384	370	372	390	461	296
chr1:36929797-36929816_MRPS15_-	MRPS15	149	87	132	67	142	112	177	123	330	254
chr8:6566381-6566400_AGPAT5_+	AGPAT5	1088	1511	648	1710	460	866	425	748	371	283
chr14:23344607-23344626_LRP10_-	LRP10	710	789	539	1352	625	452	499	595	459	327
chr5:114860246-114860265_FEM1C_+	FEM1C	331	178	226	221	302	207	228	177	332	187
chr3:123301133-123301152_PTPLB_-	PTPLB	143	335	330	361	330	325	443	287	473	424
chr11:67219054-67219073_GPR152_+	GPR152	170	183	294	394	351	236	250	249	246	207
chr21:15858349-15858368_SAMSN1_-	SAMSN1	293	394	378	318	514	412	511	419	384	451
chr9:130715856-130715875_FAM102A_-	FAM102A	960	1250	613	647	680	593	588	478	426	383
chr16:75579757-75579776_TMEM231_+	TMEM231	1015	551	557	893	885	673	516	755	510	430
chr19:4423841-4423860_CHAF1A_+	CHAF1A	224	72	78	81	135	56	63	71	509	413
chr17:5389374-5389393_DERL2_+	DERL2	1079	1102	236	412	475	540	352	386	600	415
chr5:140209516-140209535_PCDHA6_-	PCDHA6	162	157	210	254	271	206	248	143	316	243
chr16:85688018-85688037_GSE1_-	GSE1	286	90	332	207	324	195	311	201	430	298
chr17:47375817-47375836_ZNF652_-	ZNF652	219	671	274	692	307	461	362	390	474	272
chr21:43735473-43735492_TFF3_+	TFF3	391	335	564	818	441	441	530	537	461	328
chr1:201104854-201104873_TMEM9_-	TMEM9	159	195	204	319	208	276	282	268	401	236
chr10:82331304-82331323_SH2D4B_+	SH2D4B	313	241	241	207	257	153	254	202	272	187
chr19:18530449-18530468_SSBP4_+	SSBP4	159	316	254	466	252	341	297	294	246	169
chr14:64935245-64935264_AKAP5_+	AKAP5	566	163	337	150	458	165	364	206	357	349
chr22:20119500-20119519_ZDHHC8_+	ZDHHC8	700	432	495	237	519	185	457	184	401	319
chr1:51436065-51436084_CDKN2C_+	CDKN2C	3005	754	620	846	764	424	473	509	372	296
chr10:31799745-31799764_ZEB1_-	ZEB1	581	248	546	726	574	284	517	499	362	279
chr17:4689279-4689298_VMO1_-	VMO1	948	511	643	305	633	341	475	312	422	343
chr4:83719461-83719480_SCD5_-	SCD5	1084	285	583	547	567	427	501	461	556	491
chr17:41959774-41959793_MPP2_-	MPP2	568	649	579	703	683	501	568	450	594	451
chrX:17769955-17769974_SCML1_+	SCML1	63	55	168	295	105	145	200	271	188	186
chr2:1982961-1982980_MYT1L_-	MYT1L	431	243	458	497	460	365	383	362	327	262
chrX:119037264-119037283_AKAP14_+	AKAP14	151	83	168	1045	212	140	139	352	206	119
chr17:55339532-55339551_MSI2_+	MSI2	216	142	244	286	294	221	304	212	280	249
chr7:139045060-139045079_C7orf55-LUC7L2_-	C7orf55-LUC7L2	135	45	207	115	179	84	218	101	268	230
chr8:87543394-87543413_CPNE3_+	CPNE3	1473	193	562	257	650	227	438	231	378	227
chr6:33178931-33178950_RING1_+	RING1	565	324	921	336	626	285	634	312	342	286
chr4:89618808-89618827_NAP1L5_-	NAP1L5	676	782	875	620	943	635	822	543	477	498
chr1:70671061-70671080_LRRC40_+	LRRC40	361	453	357	392	410	377	428	384	444	421
chr7:17338914-17338933_AHR_+	AHR	3717	4503	12838	19643	2401	2331	3382	3299	353	250
chr11:4825143-4825162_OR52R1_+	OR52R1	1101	577	316	503	638	373	379	428	617	483
chr14:74343701-74343720_PTGR2_+	PTGR2	342	190	512	364	428	172	345	260	235	167
chr15:41247905-41247924_CHAC1_-	CHAC1	941	686	263	508	517	347	349	439	399	366
chr17:44076863-44076882_STH_-	STH	497	148	654	198	586	229	546	215	282	318
chr1:162313633-162313652_NOS1AP_+	NOS1AP	420	275	267	291	370	236	277	224	348	241
chr14:57960265-57960284_C14orf105_-	C14orf105	255	163	1792	143	286	121	683	153	236	174
chr4:178363452-178363471_AGA_+	AGA	1124	420	459	430	629	326	457	321	375	325
chr1:85724341-85724360_C1orf52_+	C1orf52	436	232	541	386	523	282	548	391	531	432
chr1:201858676-201858695_SHISA4_-	SHISA4	553	304	445	336	472	212	384	271	386	374
chr7:47479201-47479220_TNS3_+	TNS3	284	210	384	403	485	434	493	372	767	547
chr3:169710759-169710778_SEC62_+	SEC62	252	158	265	292	290	222	271	297	275	241
chr6:117127583-117127602_GPRC6A_+	GPRC6A	493	194	798	391	729	375	824	431	442	341
chr10:126480315-126480334_METTL10_-	METTL10	177	97	212	129	215	97	221	101	154	130
chr5:35867416-35867435_IL7R_-	IL7R	1474	1139	316	718	598	617	402	594	601	523
chr4:1346917-1346936_UVSSA_-	UVSSA	412	359	312	587	437	428	456	538	385	342
chr3:65607641-65607660_MAGI1_+	MAGI1	1172	417	477	462	562	383	338	320	247	176
chr1:222885639-222885658_AIDA_+	AIDA	2237	224	719	503	786	329	553	402	558	532
chr13:35685082-35685101_NBEA_-	NBEA	241	292	273	555	273	410	267	439	259	206
chr2:165795996-165796015_SLC38A11_+	SLC38A11	242	257	220	237	326	283	231	235	330	225
chr20:68387-68406_DEFB125_+	DEFB125	320	214	390	240	491	148	407	237	208	225
chr14:95090075-95090094_SERPINA3_-	SERPINA3	66	173	183	303	225	217	238	291	339	290
chr14:60070592-60070611_RTN1_+	RTN1	323	146	314	149	350	162	336	157	281	273
chr8:8865538-8865557_ERI1_-	ERI1	132	50	342	270	196	142	453	258	401	338
chr17:4684096-4684115_TM4SF5_+	TM4SF5	218	562	263	461	311	391	305	473	374	298
chr10:73475781-73475800_C10orf105_-	C10orf105	2045	1177	759	1088	1147	668	743	646	779	573
chr10:26357792-26357811_MYO3A_+	MYO3A	661	278	470	243	379	253	283	243	257	210
chr3:195975167-195975186_PCYT1A_-	PCYT1A	635	514	529	445	572	374	584	421	519	491
chr19:13184837-13184856_NFIX_-	NFIX	272	641	488	393	401	329	389	331	192	193
chr13:30814603-30814622_KATNAL1_-	KATNAL1	186	365	195	976	206	430	171	450	295	202
chr1:45088426-45088445_RNF220_-	RNF220	1701	621	397	913	484	379	287	505	237	261
chr12:1940630-1940649_LRTM2_-	LRTM2	928	547	728	374	679	437	473	376	340	263
chr6:86347027-86347046_SYNCRIP_-	SYNCRIP	351	100	274	205	324	159	269	182	441	352
chr2:239016455-239016474_ESPNL_+	ESPNL	1804	828	480	538	599	422	464	380	497	315
chr5:180420026-180420045_BTNL3_+	BTNL3	255	172	407	247	381	205	414	209	375	316
chrX:24024640-24024659_KLHL15_+	KLHL15	713	813	358	412	405	490	236	392	258	260
chr16:69143432-69143451_HAS3_-	HAS3	285	194	186	273	256	215	166	194	289	188
chr17:46607080-46607099_HOXB1_+	HOXB1	237	109	346	214	308	172	406	208	408	305
chr20:61870773-61870792_BIRC7_+	BIRC7	713	256	412	765	395	323	378	377	335	204
chr13:49854699-49854718_CDADC1_-	CDADC1	672	767	566	585	678	540	516	523	437	468
chr12:76740736-76740755_BBS10_-	BBS10	413	223	352	236	308	163	286	185	278	210
chr5:140783603-140783622_PCDHGA9_-	PCDHGA9	1041	281	413	158	622	163	399	166	346	341
chr14:55900404-55900423_TBPL2_-	TBPL2	219	48	126	152	137	88	112	121	249	177
chr1:2542753-2542772_MMEL1_-	MMEL1	727	123	450	326	488	213	391	353	253	214
chr7:128363295-128363314_FAM71F1_+	FAM71F1	269	332	409	651	358	362	307	455	310	258
chr5:140531022-140531041_PCDHB6_-	PCDHB6	433	415	424	605	355	415	334	407	467	321
chr15:44951315-44951334_SPG11_-	SPG11	513	431	424	427	517	348	443	331	545	346
chr9:108424794-108424813_TAL2_+	TAL2	582	838	419	451	437	383	386	339	288	276
chr8:6793598-6793617_DEFA4_+	DEFA4	711	179	301	280	389	187	256	222	257	226
chr13:76134945-76134964_UCHL3_+	UCHL3	666	814	556	633	649	551	517	541	474	416
chr11:77301172-77301191_AQP11_-	AQP11	485	331	303	573	337	293	310	339	301	190
chr14:92905701-92905720_SLC24A4_-	SLC24A4	388	515	244	410	406	372	254	370	213	214
chr14:105059924-105059943_TMEM179_+	TMEM179	188	331	160	292	178	273	255	355	385	295
chr11:596999-597018_PHRF1_+	PHRF1	303	270	327	451	444	303	467	372	563	495
chr12:47628866-47628885_PCED1B_-	PCED1B	186	128	197	236	217	147	181	142	161	147
chr1:15752493-15752512_EFHD2_+	EFHD2	111	90	273	470	267	200	394	296	360	321
chr10:105209179-105209198_CALHM2_-	CALHM2	1733	539	377	628	691	507	398	464	474	371
chr17:8702025-8702044_MFSD6L_+	MFSD6L	890	87	276	89	392	91	337	127	254	164
chr17:3119643-3119662_OR1A1_-	OR1A1	652	411	367	572	552	468	374	468	378	366
chr6:47563653-47563672_CD2AP_-	CD2AP	263	1216	227	476	166	338	232	208	279	144
chr7:79764545-79764564_GNAI1_-	GNAI1	289	442	370	570	392	402	443	433	558	408
chr18:32825367-32825386_ZNF397_+	ZNF397	751	733	618	758	738	462	762	674	559	482
chr14:99182713-99182732_C14orf177_-	C14orf177	806	936	431	894	651	625	506	673	689	520
chr5:79617165-79617184_SPZ1_+	SPZ1	169	443	215	473	258	438	295	375	431	342
chr15:58971440-58971459_ADAM10_+	ADAM10	1634	718	817	814	770	445	599	421	345	272
chr3:58520737-58520756_ACOX2_-	ACOX2	473	416	290	261	279	191	261	167	353	241
chr16:90095416-90095435_C16orf3_+	C16orf3	1050	827	818	622	1059	578	886	593	545	455
chr19:41860760-41860779_B9D2_-	B9D2	272	223	259	319	352	270	340	280	378	295
chr7:122338447-122338466_RNF133_-	RNF133	212	494	149	134	179	194	156	165	166	131
chr19:36133882-36133901_ETV2_-	ETV2	753	315	412	447	521	317	444	401	412	355
chr9:129856159-129856178_ANGPTL2_+	ANGPTL2	749	479	517	751	636	474	447	563	485	457
chr11:94322310-94322329_PIWIL4_-	PIWIL4	600	640	319	870	488	622	321	719	433	355
chr1:170695493-170695512_PRRX1_-	PRRX1	150	155	203	253	200	199	241	189	244	164
chrX:107224555-107224574_TEX13B_+	TEX13B	239	628	298	884	417	511	401	665	303	316
chr6:96651564-96651583_FUT9_-	FUT9	875	1542	374	734	509	655	342	531	383	289
chr2:131813127-131813146_FAM168B_+	FAM168B	513	631	322	512	519	418	401	433	489	354
chr4:26744129-26744148_TBC1D19_-	TBC1D19	864	520	243	381	340	341	298	337	293	225
chr19:38779766-38779785_SPINT2_+	SPINT2	945	40	444	80	503	99	376	120	343	342
chr12:131291602-131291621_STX2_-	STX2	886	655	1152	776	859	478	886	433	485	432
chr20:61485425-61485444_TCFL5_-	TCFL5	410	122	293	278	262	255	309	253	465	335
chr19:10116517-10116536_COL5A3_+	COL5A3	390	161	373	342	435	264	383	347	445	404
chr11:63312220-63312239_RARRES3_+	RARRES3	556	237	311	278	480	256	415	273	411	325
chr6:99828191-99828210_COQ3_+	COQ3	212	1292	261	395	284	376	287	331	445	319
chr2:84804518-84804537_DNAH6_-	DNAH6	661	128	289	276	353	114	251	187	196	222
chr10:90577597-90577616_LIPM_+	LIPM	1523	557	431	646	611	362	432	341	424	310
chr7:99987511-99987530_PILRA_+	PILRA	1283	1719	1413	1931	1009	1069	1101	1093	832	675
chr19:55865300-55865319_COX6B2_-	COX6B2	1183	551	744	631	833	506	741	555	671	549
chr3:149488414-149488433_ANKUB1_-	ANKUB1	600	318	459	519	450	254	436	272	396	182
chr17:4903555-4903574_KIF1C_-	KIF1C	1650	880	626	1655	775	747	558	885	829	467
chr18:11851714-11851733_CHMP1B_+	CHMP1B	270	257	324	299	335	297	404	240	351	281
chr10:118969395-118969414_KCNK18_-	KCNK18	1499	996	844	959	1166	803	913	818	650	578
chr7:17362193-17362212_AHR_+	AHR	3281	5523	7616	15671	1805	2162	2323	2854	239	186
chr7:98988849-98988868_ARPC1B_+	ARPC1B	561	369	319	627	503	404	360	535	408	371
chr7:73184346-73184365_CLDN3_-	CLDN3	341	557	446	448	454	497	321	386	320	301
chr12:92539293-92539312_BTG1_-	BTG1	300	359	492	612	388	442	376	428	606	417
chr13:23898532-23898551_SGCG_+	SGCG	1337	669	724	1063	776	442	540	564	344	269
chr20:43837110-43837129_SEMG1_+	SEMG1	247	298	227	367	202	278	232	232	464	342
chr16:30133254-30133273_MAPK3_+	MAPK3	854	278	838	388	948	368	859	464	479	388
chr3:119198971-119198990_POGLUT1_+	POGLUT1	243	135	135	128	206	133	136	131	201	138
chr12:106712160-106712179_TCP11L2_-	TCP11L2	1011	884	502	584	765	404	506	393	432	463
chr5:140174548-140174567_PCDHA2_+	PCDHA2	277	310	273	308	397	324	440	377	404	281
chr3:129023451-129023470_HMCES_+	HMCES	1066	299	644	298	819	219	586	225	409	326
chr8:98289807-98289826_TSPYL5_+	TSPYL5	299	421	256	544	386	450	307	397	507	288
chr5:10382023-10382042_MARCH6_-	2023-03-06	160	744	283	910	312	542	286	535	609	493
chr8:27690625-27690644_PBK_-	PBK	451	607	298	451	451	368	336	382	276	293
chr11:18485604-18485623_LDHAL6A_+	LDHAL6A	381	370	570	832	477	509	625	617	617	485
chr17:18088131-18088150_ALKBH5_+	ALKBH5	2817	851	515	262	837	281	453	276	368	240
chr12:56398030-56398049_SUOX_+	SUOX	1474	261	541	336	733	245	562	289	535	418
chr21:34443234-34443253_OLIG1_-	OLIG1	463	273	449	779	462	459	519	621	477	405
chr17:39534356-39534375_KRT34_+	KRT34	137	89	158	116	190	141	164	103	171	161
chr2:223289485-223289504_SGPP2_-	SGPP2	652	395	609	539	669	457	702	475	605	510
chr17:6331645-6331664_AIPL1_+	AIPL1	1317	1028	248	333	481	493	218	292	349	247
chr5:68590697-68590716_CCDC125_+	CCDC125	114	268	115	260	243	256	189	229	258	249
chr16:2198938-2198957_RAB26_-	RAB26	454	657	386	758	506	417	353	426	420	313
chr9:77257433-77257452_RORB_+	RORB	666	292	390	420	465	288	328	321	325	265
chr1:26356995-26357014_EXTL1_-	EXTL1	585	359	475	401	520	295	436	271	438	395
chr14:72921233-72921252_RGS6_+	RGS6	1688	174	1479	154	802	244	690	228	469	421
chr1:206784667-206784686_EIF2D_+	EIF2D	407	114	601	235	545	214	541	280	405	312
chr4:2242100-2242119_HAUS3_-	HAUS3	34	411	47	305	74	226	96	110	389	273
chr19:35250392-35250411_ZNF599_+	ZNF599	528	829	538	896	746	707	661	679	507	440
chr6:131156055-131156074_SMLR1_-	SMLR1	1206	268	560	383	723	304	581	424	503	462
chr6:51948006-51948025_PKHD1_-	PKHD1	320	234	345	146	439	170	388	179	319	243
chr4:70361058-70361077_UGT2B4_+	UGT2B4	159	217	285	399	243	281	215	302	309	269
chrX:119575686-119575705_LAMP2_+	LAMP2	357	479	376	699	475	385	448	525	482	350
chr19:34263806-34263825_CHST8_-	CHST8	130	59	81	155	120	112	130	86	233	173
chr11:64009983-64010002_FKBP2_+	FKBP2	406	581	222	511	392	494	303	487	636	499
chr17:7611790-7611809_EFNB3_-	EFNB3	1895	4268	326	777	783	1121	474	606	563	422
chr17:9808195-9808214_RCVRN_+	RCVRN	1462	1696	990	2614	1075	874	810	884	617	449
chr12:8814682-8814701_MFAP5_-	MFAP5	303	290	263	373	207	164	232	203	245	190
chr4:71639268-71639287_RUFY3_+	RUFY3	341	83	585	92	289	75	328	129	172	174
chr5:36269497-36269516_RANBP3L_-	RANBP3L	1099	506	944	479	916	356	913	369	508	403
chr6:116837083-116837102_FAM26E_+	FAM26E	570	152	520	287	472	299	424	336	391	323
chr14:62200861-62200880_HIF1A_+	HIF1A	216	60	193	117	280	120	278	142	328	267
chr1:22179516-22179535_HSPG2_-	HSPG2	282	225	272	337	390	276	361	307	594	433
chr2:87017900-87017919_CD8A_+	CD8A	882	66	449	73	317	135	314	128	232	185
chr22:25627669-25627688_CRYBB2_-	CRYBB2	991	560	1050	859	721	606	652	615	620	448
chrX:70838272-70838291_CXCR3_+	CXCR3	1820	324	444	1040	631	367	413	620	568	340
chr2:8957792-8957811_KIDINS220_-	KIDINS220	628	436	354	290	478	262	409	245	369	330
chr1:70766546-70766565_ANKRD13C_-	ANKRD13C	315	98	353	77	346	120	230	87	258	279
chr13:79175700-79175719_POU4F1_+	POU4F1	113	234	309	429	289	325	353	304	367	259
chr8:57228785-57228804_SDR16C5_+	SDR16C5	494	915	597	1118	559	622	582	768	604	515
chr17:4621189-4621208_ARRB2_+	ARRB2	1910	2531	564	659	758	663	600	625	451	426
chr9:131235987-131236006_ODF2_-	ODF2	1289	74	778	211	773	167	591	219	248	215
chr12:42863311-42863330_PRICKLE1_-	PRICKLE1	267	102	758	438	229	121	389	169	237	144
chr13:50055207-50055226_SETDB2_+	SETDB2	221	251	196	417	278	284	230	284	356	254
chr2:70096950-70096969_GMCL1_-	GMCL1	130	483	315	715	245	425	301	491	430	295
chr1:249150589-249150608_ZNF692_+	ZNF692	29	193	81	443	120	204	159	297	272	212
chr18:24496817-24496836_CHST9_+	CHST9	670	429	463	492	616	337	497	353	403	301
chr2:160139491-160139510_WDSUB1_+	WDSUB1	263	682	224	472	307	319	275	398	397	357
chr5:140249495-140249514_PCDHA11_+	PCDHA11	31	37	22	79	32	65	39	91	60	42
chr8:145532615-145532634_HSF1_+	HSF1	530	874	424	675	535	609	545	449	725	412
chr4:75040309-75040328_MTHFD2L_-	MTHFD2L	124	210	91	482	141	232	168	318	313	314
chr11:13732239-13732258_FAR1_-	FAR1	1840	2277	711	1324	749	811	540	680	573	453
chr14:36780859-36780878_MBIP_+	MBIP	360	229	418	198	440	178	366	208	229	264
chr18:2563813-2563832_METTL4_-	METTL4	533	1121	498	392	500	383	488	394	473	351
chr2:207395651-207395670_ADAM23_+	ADAM23	525	188	276	331	344	186	283	257	192	190
chr20:36572467-36572486_VSTM2L_+	VSTM2L	1281	107	204	111	375	102	192	101	312	237
chr3:57272082-57272101_APPL1_-	APPL1	440	637	584	737	535	594	565	556	733	613
chr12:39836725-39836744_KIF21A_+	KIF21A	289	495	231	546	313	417	300	468	589	506
chr12:132313172-132313191_MMP17_+	MMP17	335	853	432	654	389	446	478	412	559	389
chr15:51350479-51350498_TNFAIP8L3_-	TNFAIP8L3	579	903	500	659	417	593	475	567	402	354
chr11:123988908-123988927_VWA5A_+	VWA5A	400	291	244	245	302	270	241	200	295	186
chr8:97270754-97270773_MTERFD1_+	MTERFD1	135	835	291	492	190	304	261	270	239	175
chr2:54365815-54365834_ACYP2_+	ACYP2	763	306	323	373	562	302	306	342	232	179
chr11:104819397-104819416_CASP4_-	CASP4	414	142	295	270	363	237	335	273	320	250
chr17:43555267-43555286_PLEKHM1_+	PLEKHM1	115	74	225	170	193	122	206	172	366	249
chr14:20296171-20296190_OR4N2_+	OR4N2	549	510	702	1049	598	544	612	528	621	416
chr5:176935390-176935409_DOK3_-	DOK3	157	953	217	612	321	566	298	509	297	231
chr4:156289824-156289843_MAP9_+	MAP9	942	1421	350	588	483	681	404	464	467	326
chr19:17983258-17983277_SLC5A5_+	SLC5A5	233	56	127	73	102	89	133	70	232	155
chr9:90342528-90342547_CTSL_-	CTSL	1074	251	424	533	553	287	317	359	375	331
chr21:43274882-43274901_PRDM15_-	PRDM15	1410	397	1349	784	915	443	778	488	338	264
chr4:6642946-6642965_MRFAP1_-	MRFAP1	1563	229	851	356	845	287	535	373	561	575
chr22:19883092-19883111_TXNRD2_-	TXNRD2	239	217	325	276	375	235	314	186	321	287
chr2:162895492-162895511_DPP4_-	DPP4	517	365	476	353	485	304	457	335	437	337
chr12:105260249-105260268_SLC41A2_-	SLC41A2	469	227	295	128	325	172	176	212	373	287
chr2:45669-45688_FAM110C_-	FAM110C	97	201	134	191	195	194	117	183	238	187
chr6:32138746-32138765_AGPAT1_+	AGPAT1	1277	401	876	666	845	404	737	612	376	292
chr19:53454446-53454465_ZNF816_+	ZNF816	621	569	738	766	601	448	530	412	342	244
chrX:153715873-153715892_SLC10A3_+	SLC10A3	206	150	238	374	226	269	232	282	348	310
chr14:77791217-77791236_GSTZ1_-	GSTZ1	445	507	369	550	356	441	271	335	158	126
chr15:63893743-63893762_FBXL22_-	FBXL22	3532	1337	1023	1075	1296	677	758	643	652	409
chr1:153312952-153312971_PGLYRP4_-	PGLYRP4	401	160	254	272	286	308	309	252	342	300
chr1:151496732-151496751_CGN_-	CGN	5177	361	1426	578	918	505	686	478	684	375
chr22:30783022-30783041_RNF215_+	RNF215	476	118	476	292	570	230	492	266	595	446
chr3:140123385-140123404_CLSTN2_+	CLSTN2	397	658	407	500	463	432	418	401	450	284
chr10:72179704-72179723_EIF4EBP2_+	EIF4EBP2	362	283	241	450	265	265	255	275	327	209
chr1:248366357-248366376_OR2M3_+	OR2M3	177	206	289	331	370	304	341	333	408	339
chr6:43336803-43336822_ZNF318_-	ZNF318	707	237	289	175	331	138	257	158	412	339
chr17:11461531-11461550_SHISA6_+	SHISA6	1122	357	404	475	636	391	487	365	505	445
chr17:3867538-3867557_ATP2A3_+	ATP2A3	383	210	154	91	183	135	123	85	209	119
chrX:24580432-24580451_PCYT1B_-	PCYT1B	94	76	74	156	132	122	157	148	180	169
chr1:33160891-33160910_SYNC_+	SYNC	831	1140	422	575	470	579	390	430	364	336
chr13:111545563-111545582_ANKRD10_-	ANKRD10	1541	2085	516	1508	562	580	447	550	576	327
chr4:88379122-88379141_NUDT9_+	NUDT9	554	491	279	374	500	327	294	311	341	249
chr1:40717178-40717197_TMCO2_-	TMCO2	181	78	40	127	91	74	66	114	100	107
chr14:90651114-90651133_KCNK13_+	KCNK13	185	292	181	355	171	203	206	215	206	172
chr1:24861608-24861627_RCAN3_+	RCAN3	397	510	587	759	508	468	556	531	485	413
chr1:153925062-153925081_CRTC2_-	CRTC2	442	315	302	314	285	248	325	248	403	268
chr12:54963336-54963355_PDE1B_+	PDE1B	328	111	279	231	321	184	310	220	287	281
chr17:8079285-8079304_TMEM107_+	TMEM107	1250	2310	616	634	862	699	522	491	508	464
chr1:29529656-29529675_MECR_-	MECR	437	349	130	206	262	255	163	218	226	169
chr17:4455888-4455907_MYBBP1A_-	MYBBP1A	330	204	49	132	204	138	62	122	163	124
chr16:3197381-3197400_CASP16_+	CASP16	1441	620	327	288	499	350	366	216	251	174
chr6:119345462-119345481_FAM184A_-	FAM184A	271	785	1117	519	399	514	501	416	430	376
chr10:47087698-47087717_NPY4R_+	NPY4R	1537	433	758	595	956	433	666	504	494	434
chr2:205986457-205986476_PARD3B_+	PARD3B	410	513	591	905	536	535	601	627	735	514
chr2:217297537-217297556_SMARCAL1_+	SMARCAL1	240	42	269	351	242	161	350	287	274	197
chr19:5783953-5783972_PRR22_-	PRR22	555	845	427	971	550	544	488	575	668	487
chr5:133944064-133944083_SAR1B_-	SAR1B	1824	244	1101	346	1022	301	839	362	437	376
chr16:58031405-58031424_ZNF319_-	ZNF319	102	224	144	356	258	327	260	310	415	355
chr15:77154823-77154842_SCAPER_-	SCAPER	1220	461	391	150	605	164	420	182	358	318
chr2:242756217-242756236_NEU4_+	NEU4	818	1091	408	832	540	627	444	540	556	363
chr3:178543425-178543444_KCNMB2_+	KCNMB2	460	450	493	620	490	369	419	456	288	256
chr16:87339344-87339363_C16orf95_-	C16orf95	773	1271	439	1108	675	832	468	829	643	541
chr6:127911268-127911287_C6orf58_+	C6orf58	1104	304	510	390	472	247	406	242	277	208
chr4:129035884-129035903_LARP1B_-	LARP1B	96	94	157	404	166	169	172	202	517	201
chr1:3669219-3669238_CCDC27_+	CCDC27	168	164	202	308	290	172	218	264	374	255
chr2:135710259-135710278_CCNT2_+	CCNT2	174	390	408	490	199	289	237	235	372	318
chr19:56473428-56473447_NLRP8_+	NLRP8	349	1043	177	253	272	306	198	254	398	267
chrX:72673460-72673479_CDX4_+	CDX4	753	704	600	961	565	611	451	580	476	321
chr1:223936734-223936753_CAPN2_+	CAPN2	474	154	597	562	512	322	551	354	475	298
chrX:8768137-8768156_FAM9A_-	FAM9A	438	207	479	363	488	352	513	365	401	339
chr13:113887629-113887648_CUL4A_-	CUL4A	596	86	567	158	489	172	447	158	424	331
chr4:3521854-3521873_LRPAP1_-	LRPAP1	842	520	678	495	836	465	784	545	636	546
chr19:57955096-57955115_ZNF749_+	ZNF749	912	761	702	485	813	465	756	386	607	468
chr20:3758892-3758911_SPEF1_-	SPEF1	87	62	111	71	137	128	163	66	246	226
chr4:38830278-38830297_TLR6_+	TLR6	380	357	236	309	228	195	214	169	300	204
chr10:35928978-35928997_FZD8_+	FZD8	338	403	448	554	447	401	488	370	263	188
chr19:52097375-52097394_AC018755.1_-	AC018755.1	1053	845	514	687	576	494	514	510	454	338
chr17:7530900-7530919_SAT2_-	SAT2	314	564	201	223	289	269	189	180	356	220
chr5:141017852-141017871_RELL2_-	RELL2	333	256	372	397	437	329	412	327	385	313
chr12:76424996-76425015_PHLDA1_-	PHLDA1	631	270	687	561	510	260	504	363	451	250
chr10:95185889-95185908_MYOF_+	MYOF	227	85	317	256	321	213	342	343	456	363
chr11:118754674-118754693_CXCR5_+	CXCR5	414	260	1514	759	340	156	491	213	198	120
chr9:36171037-36171056_CCIN_-	CCIN	691	1081	527	925	632	563	456	461	382	325
chr2:62132930-62132949_COMMD1_+	COMMD1	196	430	313	643	298	382	363	374	522	412
chr18:61151734-61151753_SERPINB5_-	SERPINB5	912	273	585	316	649	250	517	301	414	287
chr19:50384662-50384681_TBC1D17_+	TBC1D17	133	143	438	508	288	312	409	375	507	425
chr1:155004083-155004102_DCST2_+	DCST2	218	139	355	386	279	190	340	244	315	270
chr13:113883826-113883845_CUL4A_-	CUL4A	86	73	226	207	132	127	160	179	251	197
chr19:54722677-54722696_LILRB3_-	LILRB3	788	399	425	382	485	311	465	327	381	359
chr16:2273689-2273708_E4F1_+	E4F1	543	472	254	535	466	416	300	331	443	267
chr22:43272904-43272923_PACSIN2_-	PACSIN2	337	140	186	425	339	171	265	316	219	239
chr3:35748456-35748475_ARPP21_+	ARPP21	233	119	326	185	255	160	317	188	310	276
chr5:35867417-35867436_IL7R_-	IL7R	933	148	651	485	730	339	666	426	481	454
chr5:171809062-171809081_SH3PXD2B_-	SH3PXD2B	107	29	85	67	78	92	91	69	157	123
chr15:52338898-52338917_MAPK6_+	MAPK6	211	789	238	505	271	555	325	439	371	394
chr18:46163009-46163028_CTIF_-	CTIF	2367	418	784	623	910	323	619	414	199	145
chr17:39182894-39182913_KRTAP1-5_+	KRTAP1-5	256	300	327	365	281	239	267	269	262	208
chr9:124522350-124522369_DAB2IP_-	DAB2IP	931	584	1197	1191	1056	625	1067	821	806	601
chr15:49716496-49716515_FGF7_+	FGF7	111	311	296	309	192	267	242	313	283	219
chr2:242289583-242289602_SEPT2_-	2023-09-02	62	60	100	131	101	98	88	127	155	111
chr6:88854534-88854553_CNR1_+	CNR1	1216	117	404	168	441	161	292	182	282	160
chr3:62356945-62356964_FEZF2_-	FEZF2	1421	469	413	371	654	394	343	392	458	440
chr1:99771867-99771886_LPPR4_+	LPPR4	140	157	173	214	185	195	278	253	388	332
chr11:6023313-6023332_OR56A4_-	OR56A4	255	748	194	261	206	256	174	114	251	152
chr2:74650451-74650470_WDR54_+	WDR54	598	569	841	1110	871	671	829	784	712	618
chr4:83956391-83956410_COPS4_-	COPS4	693	527	685	522	605	502	609	489	482	492
chr19:6670044-6670063_TNFSF14_-	TNFSF14	1086	343	551	413	660	321	469	289	448	314
chr17:3195785-3195804_OR3A1_+	OR3A1	865	514	761	630	715	440	672	436	286	245
chr5:56205499-56205518_SETD9_-	SETD9	250	297	212	224	295	175	248	200	393	308
chr12:106477674-106477693_NUAK1_+	NUAK1	331	335	221	320	194	182	201	155	329	228
chr3:25638047-25638066_RARB_+	RARB	290	256	408	254	425	323	499	299	436	392
chr2:74752650-74752669_DQX1_+	DQX1	320	515	549	510	540	491	658	569	591	455
chr2:42180356-42180375_C2orf91_+	C2orf91	316	210	294	377	334	323	304	320	408	332
chr14:70839752-70839771_SYNJ2BP_-	SYNJ2BP	787	608	740	681	863	682	795	713	617	656
chr13:25348971-25348990_RNF17_+	RNF17	617	242	421	313	549	218	476	378	543	366
chr5:140307490-140307509_PCDHAC1_-	PCDHAC1	332	172	548	244	422	236	560	269	505	466
chr17:17127363-17127382_FLCN_-	FLCN	1943	1498	472	634	345	340	230	273	324	238
chr17:7760649-7760668_LSMD1_-	LSMD1	792	2242	472	562	630	646	526	441	496	397
chr10:49763552-49763571_ARHGAP22_-	ARHGAP22	2882	2032	871	1217	1447	870	920	858	627	410
chr20:16719503-16719522_SNRPB2_+	SNRPB2	303	378	330	1412	435	437	470	517	665	423
chr19:41196373-41196392_NUMBL_-	NUMBL	84	242	119	168	133	157	154	167	216	142
chr4:123664658-123664677_BBS12_-	BBS12	269	233	287	530	347	344	374	446	698	501
chr12:72291651-72291670_TBC1D15_+	TBC1D15	60	123	65	56	72	76	84	91	135	108
chr17:4045901-4045920_ZZEF1_+	ZZEF1	1380	1704	267	485	472	618	275	354	443	291
chr3:46586673-46586692_LRRC2_+	LRRC2	677	2518	278	214	271	301	246	184	290	236
chr3:20216372-20216391_SGOL1_-	SGOL1	204	310	158	552	256	279	225	269	432	263
chr10:88418412-88418431_OPN4_-	OPN4	351	200	218	279	263	157	203	207	285	227
chr19:3831861-3831880_ZFR2_-	ZFR2	365	255	184	310	304	275	229	239	417	266
chrX:152613033-152613052_ZNF275_+	ZNF275	170	114	292	276	352	266	379	324	479	509
chr2:102314965-102314984_MAP4K4_+	MAP4K4	736	867	1412	1028	507	384	538	565	183	163
chr7:76058902-76058921_ZP3_-	ZP3	125	81	219	204	254	169	242	187	349	293
chr21:44592216-44592235_CRYAA_-	CRYAA	218	167	247	503	286	370	320	377	303	233
chr1:235577829-235577848_TBCE_+	TBCE	285	304	259	205	248	153	203	160	290	234
chr16:89294262-89294281_ZNF778_+	ZNF778	699	1037	934	1441	770	833	782	826	511	394
chr18:61649035-61649054_SERPINB8_+	SERPINB8	315	54	249	113	258	112	236	146	188	160
chrX:149013064-149013083_MAGEA8_+	MAGEA8	267	225	122	383	221	283	160	200	348	227
chr6:90718516-90718535_BACH2_+	BACH2	473	379	236	388	306	292	207	298	320	223
chr17:45774156-45774175_TBKBP1_+	TBKBP1	873	2062	442	632	539	662	441	449	522	427
chr2:231325982-231326001_SP100_+	SP100	1509	1229	790	836	928	647	679	672	555	349
chr17:27277925-27277944_PHF12_-	PHF12	447	337	360	904	419	358	324	389	452	385
chr1:151339287-151339306_SELENBP1_+	SELENBP1	512	311	398	371	539	446	523	427	499	389
chr18:28935062-28935081_DSG1_-	DSG1	978	456	575	914	718	602	613	546	619	420
chr11:55541320-55541339_OR5D13_-	OR5D13	388	187	466	287	409	190	457	286	321	274
chr19:35085181-35085200_SCGB2B2_+	SCGB2B2	92	86	124	285	199	190	197	234	255	213
chr1:156618536-156618555_BCAN_+	BCAN	117	537	73	252	187	324	172	275	336	216
chr1:114646244-114646263_SYT6_-	SYT6	550	356	375	386	392	264	335	276	462	379
chr20:33030017-33030036_ITCH_+	ITCH	324	314	178	445	437	366	329	379	460	400
chr9:138837797-138837816_UBAC1_-	UBAC1	1257	259	494	411	526	277	334	279	383	343
chr11:5153369-5153388_OR52A5_+	OR52A5	1397	512	517	361	733	338	494	403	349	382
chr19:8808163-8808182_ACTL9_+	ACTL9	1000	127	502	350	605	258	525	354	436	342
chr17:80699248-80699267_FN3K_+	FN3K	286	231	243	248	318	213	290	257	394	361
chr2:85555046-85555065_TGOLN2_-	TGOLN2	673	378	519	387	487	377	433	419	369	350
chr7:32582852-32582871_AVL9_+	AVL9	1772	666	597	640	717	430	445	525	372	314
chr19:33457359-33457378_CEP89_-	CEP89	411	1137	473	1043	673	1024	583	901	518	560
chr10:131959240-131959259_GLRX3_+	GLRX3	322	131	256	169	414	266	381	219	518	414
chrX:12817386-12817405_PRPS2_+	PRPS2	159	229	176	335	211	281	173	300	263	197
chr19:17375038-17375057_USHBP1_+	USHBP1	222	582	224	993	328	610	385	533	387	261
chr5:154214452-154214471_FAXDC2_-	FAXDC2	201	511	361	333	278	239	349	250	158	138
chr1:209935986-209936005_TRAF3IP3_+	TRAF3IP3	283	634	420	623	377	400	460	423	494	360
chr8:29953030-29953049_LEPROTL1_-	LEPROTL1	904	578	676	735	746	713	745	743	779	747
chr3:182817175-182817194_MCCC1_-	MCCC1	192	159	220	401	251	223	180	263	261	170
chr2:128773986-128774005_SAP130_-	SAP130	1041	1593	464	1274	561	687	415	628	559	407
chr17:46152431-46152450_CBX1_+	CBX1	988	238	354	97	265	159	322	141	295	167
chr5:43382001-43382020_CCL28_-	CCL28	1394	703	1202	1033	891	478	853	577	390	344
chr19:36018073-36018092_SBSN_-	SBSN	1281	389	247	557	500	364	316	499	298	238
chr6:32096681-32096700_FKBPL_-	FKBPL	2695	4375	530	824	916	798	409	330	201	129
chr3:42949552-42949571_ZNF662_+	ZNF662	976	41	257	72	398	133	203	109	193	194
chr19:39517498-39517517_FBXO27_+	FBXO27	270	3234	319	507	264	479	302	254	241	198
chr12:6754374-6754393_ACRBP_+	ACRBP	396	478	196	221	300	292	214	191	226	211
chr14:50778741-50778760_L2HGDH_+	L2HGDH	268	303	590	431	421	348	549	298	393	315
chr19:14806429-14806448_ZNF333_+	ZNF333	512	523	214	265	364	351	317	245	322	218
chr6:42181860-42181879_MRPS10_-	MRPS10	146	30	261	151	192	106	253	162	127	117
chr15:44143393-44143412_WDR76_+	WDR76	817	226	310	283	507	245	314	204	440	335
chr3:101284074-101284093_TRMT10C_+	TRMT10C	316	280	137	294	297	303	173	264	351	284
chr10:88705193-88705212_MMRN2_-	MMRN2	950	552	370	480	708	414	496	444	523	430
chr2:228118301-228118320_COL4A3_-	COL4A3	738	297	709	372	597	409	629	460	398	359
chr7:92763357-92763376_SAMD9L_+	SAMD9L	419	205	628	151	464	206	447	166	333	308
chr7:44180006-44180025_MYL7_-	MYL7	267	64	344	273	272	166	291	195	374	250
chr17:76162016-76162035_C17orf99_-	C17orf99	464	145	328	423	370	162	376	265	458	383
chr14:94933663-94933682_SERPINA9_-	SERPINA9	1136	408	920	391	578	266	531	258	328	217
chr19:1014346-1014365_TMEM259_+	TMEM259	314	124	156	268	273	155	222	197	293	215
chr3:36524480-36524499_STAC_+	STAC	380	68	297	272	451	175	361	270	322	310
chr10:61043140-61043159_FAM13C_-	FAM13C	1098	637	493	549	612	407	464	494	532	457
LacZ:1629-1648_LacZ_-	LacZ	1248	868	563	706	580	399	596	504	367	337
chr3:149470213-149470232_COMMD2_-	COMMD2	57	39	106	146	147	92	152	130	272	181
chr6:36929746-36929765_PI16_-	PI16	1436	571	589	765	910	641	589	646	329	330
chr17:171172-171191_RPH3AL_-	RPH3AL	1896	727	419	586	869	660	467	500	493	511
chr2:204736135-204736154_CTLA4_-	CTLA4	338	147	310	280	308	204	252	223	308	235
chr12:10241799-10241818_CLEC1A_-	CLEC1A	993	1111	817	772	754	686	636	570	482	428
chr10:50373795-50373814_C10orf128_+	C10orf128	505	524	516	749	659	507	628	717	654	479
chr9:104079758-104079777_LPPR1_-	LPPR1	208	135	146	299	156	189	164	206	230	181
chr10:72643695-72643714_PCBD1_+	PCBD1	543	536	354	428	496	410	383	350	417	303
chr7:65419059-65419078_VKORC1L1_+	VKORC1L1	649	583	349	590	507	477	410	539	522	476
chr6:151766922-151766941_RMND1_-	RMND1	319	715	449	1185	387	490	390	588	436	330
chr2:8934083-8934102_KIDINS220_+	KIDINS220	555	390	535	336	554	293	536	331	398	338
chr10:13154500-13154519_OPTN_+	OPTN	162	55	161	244	244	154	207	230	285	162
chr18:11148561-11148580_PIEZO2_+	PIEZO2	371	229	410	572	552	310	477	517	457	446
chr1:1688622-1688641_NADK_-	NADK	330	174	350	388	471	327	458	382	512	435
chr12:121341650-121341669_SPPL3_+	SPPL3	587	630	502	1001	543	604	537	687	535	477
chr12:89865459-89865478_POC1B_+	POC1B	544	453	540	149	389	195	332	133	225	182
chr9:100767349-100767368_ANP32B_-	ANP32B	724	844	485	756	584	641	483	594	458	476
chr17:80332440-80332459_UTS2R_-	UTS2R	442	792	345	541	457	677	434	569	506	376
chr10:75011727-75011746_MRPS16_-	MRPS16	1356	912	463	995	916	682	532	548	656	433
chr7:45103545-45103564_CCM2_+	CCM2	625	302	373	536	445	260	329	364	248	313
chr3:197659082-197659101_IQCG_-	IQCG	283	34	546	154	357	128	425	163	229	205
chr2:68772368-68772387_APLF_+	APLF	307	188	269	328	194	291	231	234	337	179
chr1:92636949-92636968_KIAA1107_+	KIAA1107	411	390	349	261	392	278	354	213	502	339
chr9:94060307-94060326_AUH_-	AUH	317	108	260	235	278	132	244	157	316	193
chr16:676100-676119_RAB40C_+	RAB40C	2696	2025	1166	1162	973	714	1004	775	405	309
chr2:27656566-27656585_NRBP1_+	NRBP1	358	147	413	315	529	282	406	288	501	397
chr21:46326883-46326902_ITGB2_-	ITGB2	299	181	316	384	379	215	352	222	343	246
chr7:99796184-99796203_STAG3_-	STAG3	200	131	85	233	98	200	106	196	396	185
chr6:31915200-31915219_CFB_+	CFB	302	336	379	462	369	318	430	360	572	446
chrX:104463857-104463876_TEX13A_+	TEX13A	882	302	490	379	416	213	368	325	278	261
chr5:180626970-180626989_TRIM7_-	TRIM7	296	83	210	330	305	151	261	199	222	234
chr14:67291263-67291282_GPHN_+	GPHN	565	352	262	386	500	425	350	381	327	320
chr4:175225513-175225532_CEP44_-	CEP44	313	829	204	459	288	452	338	339	372	304
chr20:16496276-16496295_KIF16B_+	KIF16B	1001	259	600	399	660	490	552	418	475	354
chr4:4317648-4317667_ZBTB49_+	ZBTB49	4860	349	3189	504	1232	372	738	437	539	484
LacZ:301-320_LacZ_-	LacZ	478	518	249	461	365	382	365	358	317	226
chr7:55914239-55914258_SEPT14_-	2023-09-14	209	299	216	549	278	336	267	452	308	205
chr3:113299463-113299482_SIDT1_+	SIDT1	79	217	126	221	175	197	219	266	281	274
chr11:5842017-5842036_OR52N2_-	OR52N2	494	968	428	869	468	673	446	824	394	400
chr9:139744568-139744587_PHPT1_+	PHPT1	483	647	602	811	687	584	606	652	514	460
chr3:141526531-141526550_GRK7_+	GRK7	400	497	301	338	330	262	330	308	236	229
chrX:118715552-118715571_UBE2A_-	UBE2A	250	254	235	151	335	202	330	201	374	418
chr2:88367488-88367507_SMYD1_+	SMYD1	82	203	81	116	125	117	100	79	197	79
chr15:75815469-75815488_PTPN9_-	PTPN9	504	96	559	169	548	214	407	139	254	218
chr19:44514597-44514616_ZNF230_+	ZNF230	241	282	342	318	326	311	427	360	315	350
chr19:50385544-50385563_TBC1D17_+	TBC1D17	364	636	636	2066	408	553	422	733	662	400
chr4:24801372-24801391_SOD3_-	SOD3	1760	249	833	477	626	197	426	249	326	233
chr5:140768321-140768340_PCDHGB4_+	PCDHGB4	859	1082	1125	767	861	541	750	485	419	360
chr14:67940159-67940178_TMEM229B_-	TMEM229B	394	397	349	459	349	351	368	379	259	275
chr3:32030810-32030829_ZNF860_+	ZNF860	248	179	289	329	366	275	297	277	400	364
chr3:167761258-167761277_GOLIM4_-	GOLIM4	647	619	380	516	653	485	387	372	307	244
chr12:55421132-55421151_NEUROD4_-	NEUROD4	354	267	452	421	357	265	391	336	333	289
chr2:220264627-220264646_DNPEP_+	DNPEP	208	67	136	94	154	32	143	53	202	143
chr19:41084069-41084088_SHKBP1_-	SHKBP1	50	26	52	92	111	48	105	92	451	295
chr4:74863936-74863955_CXCL5_-	CXCL5	449	430	505	810	621	522	609	633	498	486
chr9:107379790-107379809_OR13C9_-	OR13C9	408	136	721	452	476	217	593	337	294	338
chr16:81077162-81077181_ATMIN_-	ATMIN	33	156	30	120	36	94	72	62	195	147
chr6:29054275-29054294_OR2B3_+	OR2B3	473	305	457	443	420	354	424	367	354	262
chr1:1568473-1568492_MMP23B_-	MMP23B	439	265	387	411	437	243	377	281	423	351
chr10:82098311-82098330_DYDC1_-	DYDC1	485	686	361	602	458	473	379	439	325	227
chr7:117182138-117182157_CFTR_+	CFTR	210	169	209	339	194	227	174	264	281	234
chr1:241712982-241713001_KMO_+	KMO	258	169	610	607	389	330	497	405	406	351
chr2:88828701-88828720_TEX37_-	TEX37	355	60	236	179	266	121	247	157	341	256
chr4:5528013-5528032_C4orf6_-	C4orf6	1288	944	561	688	628	570	535	561	547	481
chr4:87637731-87637750_PTPN13_-	PTPN13	494	598	346	943	375	453	389	429	358	254
chr10:94654773-94654792_EXOC6_-	EXOC6	552	579	374	323	360	362	302	310	311	304
chr6:116436911-116436930_NT5DC1_-	NT5DC1	2074	1730	666	881	637	456	425	386	374	308
chr20:61430863-61430882_MRGBP_+	MRGBP	645	110	202	277	392	206	238	298	367	313
chr22:42486659-42486678_NDUFA6_-	NDUFA6	527	272	390	421	525	352	431	391	477	347
chr3:46759057-46759076_PRSS50_+	PRSS50	531	553	419	594	459	426	432	392	304	238
chr1:152975850-152975869_SPRR3_-	SPRR3	512	679	597	511	751	508	662	572	461	438
chr19:13011257-13011276_SYCE2_+	SYCE2	1243	203	305	86	456	159	234	150	153	117
chr12:29642589-29642608_OVCH1_+	OVCH1	1542	715	1989	1138	1007	449	964	522	643	462
chr20:32660021-32660040_RALY_-	RALY	640	527	421	600	532	488	530	521	375	432
chr2:233741011-233741030_C2orf82_-	C2orf82	172	280	156	277	204	308	200	292	345	297
chr11:66611019-66611038_RCE1_-	RCE1	443	104	466	397	426	248	508	337	572	450
chr5:35954567-35954586_UGT3A1_-	UGT3A1	373	535	386	507	387	364	503	386	466	265
chr4:105412330-105412349_CXXC4_-	CXXC4	785	78	411	324	595	189	337	321	402	351
chr14:102873677-102873696_TECPR2_+	TECPR2	203	67	205	407	214	174	211	261	359	255
chr11:65362983-65363002_KCNK7_-	KCNK7	160	86	185	147	203	110	199	142	293	205
chrX:153881578-153881597_CTAG2_+	CTAG2	318	203	276	314	353	241	320	238	290	220
chr9:129376797-129376816_LMX1B_+	LMX1B	759	300	349	286	534	262	358	296	228	244
chr12:124267760-124267779_DNAH10_+	DNAH10	1561	776	659	753	405	299	206	332	250	186
chr17:18863937-18863956_SLC5A10_-	SLC5A10	1056	1230	230	651	513	608	360	499	345	290
chr4:76956459-76956478_CXCL11_-	CXCL11	311	126	132	476	226	199	135	270	317	275
chrX:22291891-22291910_ZNF645_+	ZNF645	4327	2568	895	714	1231	595	664	468	311	226
chr19:6890516-6890535_EMR1_+	EMR1	953	67	423	97	359	71	230	120	163	175
chr1:26448991-26449010_PDIK1L_-	PDIK1L	249	206	122	504	273	273	209	250	279	203
chrX:101409155-101409174_BEX5_+	BEX5	139	166	311	189	223	148	241	176	346	284
chr10:120867595-120867614_FAM45A_-	FAM45A	439	286	503	348	437	269	419	252	235	150
chr11:67072346-67072365_SSH3_+	SSH3	318	150	230	198	354	141	244	142	237	191
chr10:99213570-99213589_ZDHHC16_+	ZDHHC16	302	242	285	395	336	240	381	325	467	338
chr5:148727925-148727944_GRPEL2_-	GRPEL2	181	217	280	489	334	300	296	349	203	180
chr2:139308473-139308492_SPOPL_+	SPOPL	240	40	167	122	245	105	222	159	139	127
chr12:96131817-96131836_NTN4_+	NTN4	326	203	321	236	281	155	217	205	414	269
chr1:43032070-43032089_CCDC30_+	CCDC30	363	37	55	25	133	94	107	64	155	143
chr16:10868878-10868897_TVP23A_+	TVP23A	590	1073	923	888	656	516	661	496	491	333
chr9:139266429-139266448_CARD9_-	CARD9	191	83	361	291	338	212	393	259	584	422
chr14:21269822-21269841_RNASE1_-	RNASE1	190	429	387	316	304	338	333	224	328	273
chr15:49575894-49575913_GALK2_+	GALK2	791	1226	587	684	746	535	607	457	482	425
chr2:219695521-219695540_PRKAG3_-	PRKAG3	244	192	184	299	256	177	251	260	230	211
chr12:6495516-6495535_LTBR_+	LTBR	245	283	357	310	344	196	373	224	390	276
chr5:147788759-147788778_FBXO38_+	FBXO38	490	330	385	586	585	453	485	489	665	587
chr7:47454770-47454789_TNS3_+	TNS3	156	323	179	198	280	258	232	224	388	383
chrX:109561293-109561312_AMMECR1_-	AMMECR1	484	220	205	311	501	173	333	249	337	375
chr14:47120305-47120324_RPL10L_+	RPL10L	1693	769	647	1078	765	628	514	671	682	496
chr9:127757235-127757254_SCAI_+	SCAI	139	92	175	177	209	98	185	145	207	181
chr14:35255334-35255353_BAZ1A_-	BAZ1A	135	171	344	301	272	187	317	250	451	304
chr19:50926275-50926294_SPIB_-	SPIB	615	798	428	529	547	437	549	526	501	334
chr13:49089403-49089422_RCBTB2_+	RCBTB2	278	563	293	627	285	398	356	529	361	324
chr8:90782058-90782077_RIPK2_+	RIPK2	135	101	212	157	184	150	223	187	289	259
chr5:39153544-39153563_FYB_+	FYB	991	144	190	197	308	195	201	206	225	207
chr6:71276670-71276689_C6orf57_+	C6orf57	2671	390	540	480	782	347	373	345	350	251
chr12:85677605-85677624_ALX1_+	ALX1	300	206	202	236	256	161	225	193	170	122
chr1:40661411-40661430_RLF_+	RLF	42	82	91	315	74	156	134	242	350	187
chr17:7827767-7827786_KCNAB3_-	KCNAB3	713	1756	330	389	499	472	371	366	269	222
chr17:79977520-79977539_STRA13_-	STRA13	520	561	426	576	550	531	427	483	428	388
chr8:42829287-42829306_HOOK3_-	HOOK3	81	207	137	259	151	179	242	272	401	370
LacZ:1324-1343_LacZ_-	LacZ	662	1848	558	731	658	796	625	508	530	518
chr12:132416775-132416794_PUS1_-	PUS1	237	581	593	588	366	392	480	356	374	290
chr11:5809645-5809664_OR52N1_+	OR52N1	207	192	161	169	144	156	162	180	291	222
chr19:51856506-51856525_ETFB_+	ETFB	825	1021	817	999	873	606	742	748	571	481
chr17:72613380-72613399_CD300E_+	CD300E	437	81	226	155	281	144	249	193	239	246
chr19:44833890-44833909_ZNF112_+	ZNF112	440	276	329	467	309	300	319	309	428	375
chr9:120466836-120466855_TLR4_-	TLR4	1114	1388	1195	1360	894	1039	874	959	855	621
chr7:769432-769451_HEATR2_-	HEATR2	267	203	314	404	487	254	359	336	404	343
chr12:56626588-56626607_SLC39A5_-	SLC39A5	272	488	127	583	231	304	146	352	291	218
chr9:13193219-13193238_MPDZ_-	MPDZ	1522	348	548	382	736	319	534	369	416	330
chr5:57879038-57879057_RAB3C_+	RAB3C	441	1035	375	528	397	607	314	458	348	347
chr9:94712193-94712212_ROR2_+	ROR2	725	529	326	405	489	325	324	287	617	411
chr12:56031465-56031484_OR10P1_-	OR10P1	218	158	163	328	263	226	203	269	310	236
chr10:5769077-5769096_FAM208B_-	FAM208B	809	1265	281	497	385	494	316	373	251	231
chr3:157823735-157823754_SHOX2_-	SHOX2	206	156	182	253	164	167	163	189	214	181
chr2:187703847-187703866_ZSWIM2_-	ZSWIM2	122	187	268	352	257	175	283	286	427	314
chr5:79933817-79933836_DHFR_-	DHFR	275	188	313	412	381	282	398	403	316	303
chr17:18166036-18166055_MIEF2_-	MIEF2	293	423	182	454	255	385	199	246	305	176
chr4:10446221-10446240_ZNF518B_-	ZNF518B	433	1027	537	1319	402	521	315	471	335	225
chr14:100765187-100765206_SLC25A29_-	SLC25A29	409	484	298	234	462	250	379	215	384	320
chr2:166168577-166168596_SCN2A_+	SCN2A	573	263	541	416	541	281	491	279	422	303
chr2:85361503-85361522_TCF7L1_-	TCF7L1	1445	1151	1415	970	1067	769	1158	904	501	513
chr12:645381-645400_B4GALNT3_+	B4GALNT3	1278	551	513	670	798	424	588	419	491	318
chr18:18629169-18629188_ROCK1_-	ROCK1	2370	3547	1187	2315	1021	1006	632	1015	302	329
chr10:50723851-50723870_PGBD3_+	PGBD3	437	609	265	684	345	475	361	479	348	264
chr16:31214334-31214353_C16orf98_+	C16orf98	584	278	203	288	295	171	136	250	215	218
chr17:18028499-18028518_MYO15A_-	MYO15A	1738	983	238	299	689	514	343	315	453	352
chr10:103534472-103534491_FGF8_+	FGF8	539	499	404	794	591	555	548	642	643	508
chr12:101790264-101790283_ARL1_-	ARL1	201	288	186	364	193	242	195	197	317	145
chr15:71535310-71535329_THSD4_+	THSD4	413	827	405	849	426	638	473	659	620	444
chr16:77229531-77229550_MON1B_+	MON1B	255	42	140	95	161	68	121	67	166	114
chr6:149699783-149699802_TAB2_-	TAB2	206	88	322	372	229	209	294	239	244	202
chr20:62407154-62407173_ZBTB46_-	ZBTB46	265	92	375	297	402	210	462	312	395	341
chr19:51361847-51361866_KLK3_-	KLK3	392	585	197	496	360	375	234	479	279	199
chr17:18167756-18167775_MIEF2_+	MIEF2	717	1169	308	551	373	518	323	466	490	424
chr19:890987-891006_MED16_-	MED16	548	1207	559	1071	527	590	478	461	832	469
chr2:17998138-17998157_MSGN1_+	MSGN1	496	160	471	266	519	203	460	229	414	275
chr11:118827629-118827648_UPK2_-	UPK2	309	211	384	440	411	250	386	325	386	278
chr19:52537194-52537213_ZNF432_-	ZNF432	812	305	333	557	586	374	321	340	448	413
chr2:80529606-80529625_LRRTM1_+	LRRTM1	462	780	799	757	665	599	789	619	451	396
chr3:111394097-111394116_PLCXD2_+	PLCXD2	273	343	316	188	259	210	277	249	375	314
chr1:248366356-248366375_OR2M3_+	OR2M3	1539	665	704	388	738	502	540	332	391	307
chr9:5233746-5233765_INSL4_-	INSL4	931	42	275	163	385	102	227	148	252	151
chr16:70154520-70154539_PDPR_-	PDPR	3062	677	184	343	518	291	251	251	388	330
chr1:205814455-205814474_PM20D1_-	PM20D1	818	826	264	627	444	511	353	571	362	325
chr4:57189617-57189636_KIAA1211_-	KIAA1211	1460	796	708	1090	630	629	603	676	423	390
chr1:227922389-227922408_JMJD4_-	JMJD4	164	452	171	376	189	329	183	330	230	214
chr12:49073544-49073563_KANSL2_-	KANSL2	549	499	142	201	198	141	145	116	354	249
chr20:30037829-30037848_DEFB123_+	DEFB123	197	528	217	233	271	259	209	184	343	276
chr17:3301453-3301472_OR1E1_+	OR1E1	717	688	379	184	361	277	419	212	258	215
chr5:176079758-176079777_TSPAN17_-	TSPAN17	455	397	539	670	619	498	580	572	470	320
chr3:10452342-10452361_ATP2B2_-	ATP2B2	739	315	716	695	777	496	749	573	980	659
chr4:184182176-184182195_WWC2_-	WWC2	256	417	280	422	266	273	202	326	232	285
chr5:6652072-6652091_SRD5A1_-	SRD5A1	1419	519	967	762	1088	483	956	549	623	542
chr6:52303306-52303325_EFHC1_+	EFHC1	264	277	255	326	326	261	336	291	217	247
chr3:93780264-93780283_DHFRL1_+	DHFRL1	435	175	622	220	508	275	563	342	392	308
chr17:72576228-72576247_CD300LD_+	CD300LD	412	150	590	417	432	252	551	306	453	241
chr19:49167398-49167417_NTN5_+	NTN5	5049	2661	704	669	1242	651	449	417	350	332
chr4:119154239-119154258_NDST3_-	NDST3	522	1016	722	803	665	633	693	652	411	333
chr16:20792326-20792345_ACSM3_+	ACSM3	138	33	160	93	98	77	130	79	147	135
chr2:96781384-96781403_ADRA2B_-	ADRA2B	446	233	369	501	495	313	488	333	479	347
chr12:10530763-10530782_KLRK1_-	KLRK1	6981	1535	1050	805	802	469	414	430	278	171
chrX:52896112-52896131_XAGE3_+	XAGE3	440	204	439	495	399	298	434	418	332	307
chr5:43543158-43543177_PAIP1_+	PAIP1	1097	2201	175	227	350	306	167	172	210	164
chr2:249736-249755_SH3YL1_-	SH3YL1	510	206	575	261	432	189	436	231	360	345
chr2:177193018-177193037_MTX2_+	MTX2	827	413	491	548	719	483	650	511	442	397
chr12:133463792-133463811_CHFR_-	CHFR	450	439	273	419	421	324	280	396	358	329
chr11:64217416-64217435_AP003774.4_+	AP003774.4	264	229	534	656	429	361	489	466	407	312
chr13:77531797-77531816_IRG1_-	IRG1	228	135	439	353	278	239	390	332	420	317
chr12:56115045-56115064_RDH5_-	RDH5	378	362	334	336	402	289	325	267	198	231
chr10:88854513-88854532_GLUD1_-	GLUD1	688	592	238	341	415	329	255	299	213	201
chr9:32784882-32784901_TMEM215_-	TMEM215	974	549	502	511	284	282	274	254	384	233
chr2:131116472-131116491_PTPN18_+	PTPN18	1217	754	1204	1470	1038	645	984	785	591	436
chr9:98638346-98638365_ERCC6L2_-	ERCC6L2	299	239	250	256	283	255	288	200	377	277
chr16:88807924-88807943_PIEZO1_+	PIEZO1	146	388	193	417	173	324	209	225	328	172
chr12:56873616-56873635_GLS2_-	GLS2	214	106	347	178	315	96	362	122	270	210
chr19:436218-436237_SHC2_+	SHC2	621	223	350	323	468	312	429	362	473	403
chr19:44254762-44254781_SMG9_-	SMG9	600	228	558	346	521	277	427	294	551	429
chr1:36826911-36826930_STK40_-	STK40	596	856	280	472	442	557	304	387	551	450
chrX:12994885-12994904_TMSB4X_+	TMSB4X	1242	256	902	508	876	374	679	397	322	360
chr15:49311733-49311752_SECISBP2L_-	SECISBP2L	274	262	507	497	450	354	518	379	378	375
chr1:151634669-151634688_SNX27_+	SNX27	278	47	210	95	241	112	239	147	206	190
chr2:74058118-74058137_STAMBP_+	STAMBP	325	503	301	395	327	260	248	239	312	223
chr18:21140268-21140287_NPC1_+	NPC1	192	187	415	494	283	237	263	257	396	294
chr7:100211261-100211280_MOSPD3_+	MOSPD3	624	305	738	744	537	457	658	492	647	541
chr2:68415666-68415685_PPP3R1_-	PPP3R1	113	50	128	191	179	132	182	189	256	176
chr6:159331012-159331031_C6orf99_+	C6orf99	63	140	84	163	143	182	119	157	204	178
chr17:17786124-17786143_TOM1L2_-	TOM1L2	1213	633	633	442	736	533	625	409	540	408
chr7:47474944-47474963_TNS3_+	TNS3	53	27	59	93	88	60	99	83	184	148
chr17:45992702-45992721_SP2_-	SP2	876	75	448	162	355	122	274	203	373	272
chr2:154801013-154801032_GALNT13_+	GALNT13	110	463	32	288	79	318	36	204	115	124
chr17:33749045-33749064_SLFN12_-	SLFN12	1119	328	1170	740	768	478	745	695	533	419
chr1:205350872-205350891_LEMD1_-	LEMD1	73	50	164	133	158	93	187	107	313	257
chr1:20517201-20517220_UBXN10_+	UBXN10	940	66	170	273	377	178	276	254	267	192
chr1:154544299-154544318_CHRNB2_-	CHRNB2	1580	863	679	1064	989	651	723	808	656	441
chr12:121855641-121855660_RNF34_-	RNF34	717	339	384	444	366	251	280	265	221	174
chr5:149676941-149676960_ARSI_+	ARSI	209	471	292	587	320	382	378	438	405	253
chr17:51901750-51901769_KIF2B_+	KIF2B	190	106	387	522	328	238	445	304	427	321
chr19:37853347-37853366_HKR1_+	HKR1	92	43	229	128	273	94	309	121	259	156
chr2:135616851-135616870_ACMSD_+	ACMSD	899	398	817	753	750	412	658	466	511	400
chr16:58712720-58712739_SLC38A7_-	SLC38A7	499	118	372	252	441	207	327	298	355	313
chr17:33687342-33687361_SLFN11_-	SLFN11	1519	232	485	470	684	386	463	502	715	599
chr22:46669944-46669963_TTC38_+	TTC38	671	812	337	1075	485	771	437	864	575	436
chr21:47641850-47641869_LSS_+	LSS	469	324	411	406	351	323	352	263	391	223
chr7:139313759-139313778_HIPK2_-	HIPK2	459	156	393	290	423	223	309	279	151	187
chr19:57911152-57911171_ZNF548_-	ZNF548	731	526	785	591	648	482	694	419	663	492
chr12:55714927-55714946_OR6C1_-	OR6C1	297	361	324	326	269	203	336	217	390	231
chr3:40352407-40352426_EIF1B_+	EIF1B	118	177	107	107	180	168	144	176	250	179
chr12:18858234-18858253_PLCZ1_-	PLCZ1	594	1024	299	629	316	585	302	440	303	214
chr16:2871489-2871508_PRSS21_-	PRSS21	283	338	97	89	118	132	122	90	165	100
chr6:153347596-153347615_RGS17_-	RGS17	222	24	127	122	186	71	124	139	233	214
chr11:73362871-73362890_PLEKHB1_+	PLEKHB1	435	309	288	482	404	475	475	497	544	537
chr12:54856999-54857018_GTSF1_+	GTSF1	44	46	72	165	57	82	114	85	129	119
chr18:28659928-28659947_DSC2_-	DSC2	190	151	385	476	284	224	291	199	275	186
chr6:109258138-109258157_ARMC2_-	ARMC2	344	193	512	269	439	192	476	212	271	294
chrX:77528923-77528942_CYSLTR1_+	CYSLTR1	395	256	493	385	469	310	529	340	259	201
chr3:33453067-33453086_UBP1_+	UBP1	271	363	211	288	258	354	225	265	281	169
chr9:131802866-131802885_FAM73B_+	FAM73B	958	269	492	244	576	165	442	195	290	253
chr7:141955370-141955389_PRSS58_+	PRSS58	660	370	438	348	481	346	419	418	363	352
chr5:175816434-175816453_HIGD2A_-	HIGD2A	217	86	260	116	297	82	233	98	243	154
chr15:64218210-64218229_DAPK2_-	DAPK2	221	301	353	223	287	266	356	204	399	334
chr4:173730660-173730679_GALNTL6_-	GALNTL6	584	593	941	1030	774	610	769	706	484	440
chr15:76633503-76633522_ISL2_-	ISL2	812	924	417	714	539	605	396	453	530	437
chr3:157318054-157318073_C3orf55_-	C3orf55	3052	310	212	232	425	198	183	196	198	145
chr7:143175767-143175786_TAS2R41_-	TAS2R41	239	179	287	428	290	210	298	228	334	215
chr16:86613241-86613260_FOXL1_-	FOXL1	966	560	537	473	760	510	524	458	262	260
chr13:78143495-78143514_SCEL_+	SCEL	281	359	424	670	425	437	428	565	380	320
chr7:124404876-124404895_GPR37_-	GPR37	1298	621	819	591	781	459	763	407	674	442
chr8:40532403-40532422_ZMAT4_-	ZMAT4	670	370	463	447	565	310	410	356	350	257
chr1:202777278-202777297_KDM5B_+	KDM5B	756	794	303	660	429	551	290	376	291	240
chr11:47598969-47598988_KBTBD4_+	KBTBD4	458	678	617	561	452	484	558	418	355	268
chr2:107449089-107449108_ST6GAL2_+	ST6GAL2	940	835	533	426	493	463	467	389	576	468
chr6:170068215-170068234_WDR27_+	WDR27	842	656	597	852	598	567	543	561	629	403
chr8:67590009-67590028_C8orf44_-	C8orf44	3711	946	873	518	1215	526	843	517	517	440
chr22:35783099-35783118_HMOX1_-	HMOX1	190	231	230	140	200	160	208	150	240	259
chr5:35047945-35047964_AGXT2_+	AGXT2	808	619	614	626	717	509	626	533	698	485
chr14:24842550-24842569_NFATC4_+	NFATC4	471	290	208	307	270	242	247	276	411	310
chr1:162482553-162482572_UHMK1_-	UHMK1	1400	1149	664	630	824	619	611	509	572	350
chr1:212459505-212459524_PPP2R5A_-	PPP2R5A	232	107	296	385	231	179	223	241	265	161
chr16:68344474-68344493_SLC7A6OS_+	SLC7A6OS	396	203	202	268	303	250	263	188	382	295
chr19:7694704-7694723_PET100_+	PET100	574	351	328	510	508	369	341	377	380	303
chr11:111573927-111573946_SIK2_+	SIK2	1479	375	917	674	1066	427	753	463	448	363
chr1:15874826-15874845_DNAJC16_+	DNAJC16	480	334	417	319	422	265	316	319	409	315
chr5:170736679-170736698_TLX3_-	TLX3	777	529	927	1053	726	583	706	680	327	253
chr8:74526051-74526070_STAU2_+	STAU2	600	776	148	160	317	187	173	109	214	166
chr21:43187188-43187207_RIPK4_-	RIPK4	238	178	253	311	244	194	256	173	155	162
chr15:83357544-83357563_AP3B2_-	AP3B2	608	87	421	274	492	113	327	174	222	233
chr11:47176730-47176749_C11orf49_+	C11orf49	316	190	329	398	344	369	336	396	478	388
chr6:143081518-143081537_HIVEP2_+	HIVEP2	304	98	175	212	277	131	223	196	270	188
chr21:32119453-32119472_KRTAP21-2_-	KRTAP21-2	383	436	480	666	413	385	439	458	366	310
chr20:47569360-47569379_ARFGEF2_-	ARFGEF2	616	339	238	266	430	218	217	236	361	255
chr6:110759906-110759925_SLC22A16_+	SLC22A16	165	112	148	111	112	82	110	67	229	155
chr19:42383159-42383178_CD79A_+	CD79A	889	476	516	1073	603	427	585	521	581	407
chr12:10462242-10462261_KLRD1_+	KLRD1	380	194	237	405	342	251	311	259	400	291
chr17:3494548-3494567_TRPV1_+	TRPV1	669	508	277	534	423	419	282	380	398	300
chr13:41525474-41525493_ELF1_+	ELF1	534	1151	442	735	442	531	441	549	428	354
chr1:52222001-52222020_OSBPL9_+	OSBPL9	1089	54	304	100	427	107	267	108	161	97
chr4:66361166-66361185_EPHA5_+	EPHA5	538	124	409	382	451	221	330	298	203	169
chr16:80718967-80718986_CDYL2_-	CDYL2	1101	1416	693	1233	690	749	517	655	429	332
chr1:3160681-3160700_PRDM16_-	PRDM16	1185	1380	514	823	583	636	472	446	675	558
chr1:17575709-17575728_PADI3_-	PADI3	343	336	322	332	457	231	415	252	355	352
chr10:70949028-70949047_SUPV3L1_+	SUPV3L1	537	237	165	242	393	254	256	211	267	206
chr11:63978258-63978277_FERMT3_-	FERMT3	85	217	93	220	73	184	111	164	292	196
chr3:112968654-112968673_BOC_+	BOC	1091	250	611	468	490	233	473	328	354	253
chr11:73130970-73130989_FAM168A_-	FAM168A	188	652	372	474	446	462	367	435	685	570
chr6:41757038-41757057_TOMM6_+	TOMM6	204	196	388	409	367	284	437	388	423	462
chr1:35223027-35223046_GJB5_-	GJB5	802	489	1217	443	545	362	487	293	358	335
chr5:140718931-140718950_PCDHGA2_-	PCDHGA2	78	151	112	221	165	184	152	199	303	294
chr1:201858741-201858760_SHISA4_-	SHISA4	368	261	289	195	318	186	355	138	297	252
chr17:80320085-80320104_TEX19_-	TEX19	95	238	308	537	199	312	294	353	374	289
chr11:5012604-5012623_MMP26_-	MMP26	685	446	791	541	694	356	584	446	414	365
chr6:34214468-34214487_C6orf1_+	C6orf1	1452	149	390	162	443	145	268	188	242	179
chr10:75214172-75214191_PPP3CB_-	PPP3CB	477	124	337	192	299	213	390	207	354	398
chr21:34635153-34635172_IFNAR2_-	IFNAR2	1040	4897	716	2085	1101	1561	763	875	601	421
chr2:71061071-71061090_CD207_-	CD207	517	269	440	271	407	278	376	266	386	243
chr12:112441587-112441606_TMEM116_+	TMEM116	126	145	254	311	302	228	341	323	288	264
chr2:98264526-98264545_COX5B_-	COX5B	228	816	295	194	213	316	213	210	236	223
chr20:33449265-33449284_GGT7_+	GGT7	96	62	43	131	91	79	76	98	189	118
chr5:37816022-37816041_GDNF_+	GDNF	286	73	246	178	310	172	239	198	311	254
chr17:35746256-35746275_C17orf78_-	C17orf78	218	253	126	232	213	273	206	261	347	225
chr17:80618909-80618928_RAB40B_-	RAB40B	120	160	233	545	238	265	308	351	366	240
chr11:118220605-118220624_CD3G_+	CD3G	423	269	380	415	377	245	350	308	303	304
chr3:39186571-39186590_CSRNP1_+	CSRNP1	149	274	124	446	200	296	164	290	180	188
chr19:9492412-9492431_ZNF177_+	ZNF177	1910	829	1087	620	1208	534	836	412	558	396
chr7:27224511-27224530_HOXA11_-	HOXA11	1373	971	683	642	775	599	627	581	456	393
chr15:80412758-80412777_ZFAND6_-	ZFAND6	407	579	334	389	304	269	300	269	322	245
chr1:20304491-20304510_PLA2G2A_+	PLA2G2A	72	191	81	149	105	116	123	136	163	116
chr11:118754650-118754669_CXCR5_+	CXCR5	639	433	832	667	711	515	795	531	438	405
chrX:69455937-69455956_AWAT1_-	AWAT1	4509	339	997	621	1034	320	598	307	469	336
chr17:7507083-7507102_FXR2_+	FXR2	2048	1886	540	1254	834	1143	520	971	492	448
chr3:187451421-187451440_BCL6_+	BCL6	331	763	263	462	292	428	293	351	363	321
chr3:139258285-139258304_RBP1_+	RBP1	219	261	270	1058	354	404	345	542	411	310
chr8:118159229-118159248_SLC30A8_+	SLC30A8	77	15	71	62	153	59	127	44	195	158
chr7:93536073-93536092_GNGT1_+	GNGT1	510	404	289	281	368	314	323	370	304	319
chr9:131516117-131516136_ZER1_+	ZER1	174	109	333	293	337	233	396	288	581	397
chr19:7570243-7570262_C19orf45_-	C19orf45	635	246	374	499	546	359	495	351	406	256
chr2:232079641-232079660_ARMC9_-	ARMC9	620	79	411	162	387	146	319	99	288	186
chr4:184426363-184426382_ING2_+	ING2	493	662	331	791	434	572	362	546	459	347
chr4:121739575-121739594_PRDM5_-	PRDM5	798	979	736	973	605	575	530	469	468	293
chr5:132234813-132234832_AFF4_-	AFF4	2269	4243	819	1473	920	1273	528	761	274	171
chr3:42448695-42448714_LYZL4_+	LYZL4	312	921	197	281	290	292	266	206	256	172
chr12:56581027-56581046_SMARCC2_+	SMARCC2	1548	1630	384	585	446	469	265	286	89	107
chr10:72201251-72201270_NODAL_+	NODAL	674	629	165	438	278	273	195	335	345	277
chr11:106810405-106810424_GUCY1A2_+	GUCY1A2	212	434	169	313	338	273	262	280	258	230
chr10:12123571-12123590_DHTKD1_+	DHTKD1	255	113	228	528	332	232	280	343	330	242
chr11:55111399-55111418_OR4A16_-	OR4A16	267	130	240	421	328	227	287	302	409	340
chr1:24663095-24663114_GRHL3_+	GRHL3	343	212	486	311	361	181	508	236	282	223
chr1:43772633-43772652_TIE1_-	TIE1	668	503	476	819	652	489	480	491	521	321
chr10:135193869-135193888_PAOX_-	PAOX	426	488	293	636	321	475	204	394	291	235
chr17:40950481-40950500_COA3_+	COA3	392	352	185	481	314	341	228	312	335	312
chr3:194344294-194344313_TMEM44_-	TMEM44	2974	957	585	826	982	552	516	532	387	313
chr9:127617967-127617986_WDR38_-	WDR38	157	66	240	198	218	157	257	190	490	299
chr10:28438936-28438955_MPP7_-	MPP7	661	938	810	1343	905	960	941	1034	808	668
chr12:123187316-123187335_HCAR2_-	HCAR2	1453	852	504	504	467	391	441	364	449	303
chr12:102813440-102813459_IGF1_+	IGF1	900	644	440	420	522	495	451	381	524	399
chr1:36614960-36614979_TRAPPC3_-	TRAPPC3	311	158	245	135	204	109	216	94	249	202
chr10:72192799-72192818_NODAL_+	NODAL	1160	252	427	297	528	295	393	345	405	349
chr17:39134494-39134513_KRT40_+	KRT40	417	457	375	334	330	207	335	229	220	274
chr8:35542132-35542151_UNC5D_+	UNC5D	868	535	559	611	557	407	467	371	469	352
chr19:44635932-44635951_ZNF225_+	ZNF225	1726	566	633	632	967	518	673	462	341	303
chr14:21249947-21249966_RNASE6_-	RNASE6	516	595	603	570	619	525	655	445	418	277
chr1:205027119-205027138_CNTN2_+	CNTN2	384	143	303	344	373	253	308	247	390	251
chrX:125685625-125685644_DCAF12L1_-	DCAF12L1	179	208	510	293	305	239	380	242	434	270
chr17:11871-11890_DOC2B_-	DOC2B	127	359	109	142	148	167	159	105	267	256
chr17:10397706-10397725_MYH1_-	MYH1	643	403	208	234	353	237	185	197	253	216
chr11:67059080-67059099_ANKRD13D_-	ANKRD13D	403	149	255	399	376	303	246	305	249	219
chr14:74413203-74413222_FAM161B_-	FAM161B	624	898	342	304	531	405	350	267	554	422
chr17:7193013-7193032_YBX2_+	YBX2	536	252	358	478	492	386	347	429	344	262
chr10:46312975-46312994_FAM25E_+	FAM25E	1286	443	633	1051	756	457	630	471	290	228
chr22:42390310-42390329_SEPT3_-	2023-09-03	207	254	145	292	266	223	255	220	322	190
chr22:37964450-37964469_CDC42EP1_-	CDC42EP1	515	88	383	297	390	149	358	247	289	187
chr17:66246497-66246516_AMZ2_-	AMZ2	456	431	494	335	467	408	425	293	479	408
chr13:98996051-98996070_FARP1_+	FARP1	213	110	312	384	345	178	367	307	478	333
chr7:143632691-143632710_OR2F2_-	OR2F2	1181	985	1160	1399	1216	822	1030	963	644	485
chr14:21161850-21161869_ANG_-	ANG	583	597	342	672	397	409	343	457	599	520
chr17:40950547-40950566_COA3_-	COA3	83	70	142	143	175	164	214	206	272	175
chr1:32222291-32222310_BAI2_+	BAI2	695	607	348	511	377	393	329	323	553	427
chr6:122792835-122792854_SERINC1_+	SERINC1	914	835	687	680	858	561	712	533	503	457
chr5:140348160-140348179_PCDHAC2_+	PCDHAC2	1173	800	688	668	927	431	680	526	588	512
chr19:38056927-38056946_ZNF571_-	ZNF571	342	234	279	775	407	382	372	419	390	271
chr19:56089967-56089986_ZNF579_-	ZNF579	1038	168	187	248	408	232	291	276	345	291
chrX:55744810-55744829_RRAGB_+	RRAGB	480	404	436	651	497	407	441	394	525	415
chr5:74054676-74054695_GFM2_-	GFM2	117	173	99	441	172	205	160	347	233	236
chr5:77511869-77511888_AP3B1_+	AP3B1	998	326	923	798	820	447	758	571	630	538
chr16:58301469-58301488_CCDC113_+	CCDC113	76	68	102	174	111	104	115	130	143	96
chr1:52828319-52828338_CC2D1B_-	CC2D1B	228	35	106	115	163	61	151	70	215	192
chrX:102841628-102841647_TCEAL4_+	TCEAL4	450	772	172	706	273	432	198	465	269	185
chr19:44039412-44039431_ZNF575_-	ZNF575	119	155	202	350	219	228	308	279	334	285
chr17:1649180-1649199_SERPINF2_-	SERPINF2	1208	989	804	822	828	638	629	602	483	418
chr6:35391793-35391812_PPARD_+	PPARD	333	164	843	608	414	228	488	385	196	169
chr10:33218827-33218846_ITGB1_-	ITGB1	219	424	1012	2448	747	647	1506	1594	441	340
chr17:3593923-3593942_P2RX5_-	P2RX5	1066	803	287	437	501	425	323	327	417	335
chr7:143807604-143807623_OR2A2_-	OR2A2	1028	203	656	388	837	365	710	466	502	461
chr20:61167846-61167865_C20orf166_+	C20orf166	1058	644	444	463	607	479	417	367	475	367
chr11:1968594-1968613_MRPL23_-	MRPL23	914	514	428	673	759	468	553	525	889	582
chr3:50231609-50231628_GNAT1_+	GNAT1	268	71	69	109	130	77	61	105	153	194
chr17:48243403-48243422_SGCA_-	SGCA	227	785	156	545	215	446	207	375	540	368
chr7:92844886-92844905_HEPACAM2_-	HEPACAM2	459	178	870	436	617	297	715	423	476	437
chr17:8192117-8192136_RANGRF_-	RANGRF	1364	1249	331	722	565	702	265	576	382	308
chr10:89621884-89621903_KLLN_-	KLLN	148	620	108	320	287	451	187	313	372	340
chr8:30038125-30038144_DCTN6_+	DCTN6	503	6	286	37	280	25	151	51	195	201
chr21:32090989-32091008_KRTAP21-3_-	KRTAP21-3	712	158	481	498	457	266	496	477	410	387
chr17:8216842-8216861_ARHGEF15_-	ARHGEF15	555	581	252	255	448	299	326	272	343	270
chr9:139748006-139748025_MAMDC4_+	MAMDC4	1438	367	491	289	680	288	470	339	368	334
chr14:24542273-24542292_CPNE6_-	CPNE6	602	370	503	445	494	285	539	333	369	252
chr1:161008438-161008457_TSTD1_+	TSTD1	304	497	315	460	301	410	354	410	333	255
chr6:52858982-52859001_GSTA4_-	GSTA4	538	78	209	89	374	79	202	102	211	146
chr20:62250684-62250703_GMEB2_-	GMEB2	263	152	182	243	311	227	253	277	299	229
chr1:113245658-113245677_RHOC_+	RHOC	272	74	139	100	167	105	93	116	183	177
chr1:26393886-26393905_TRIM63_-	TRIM63	164	311	323	147	295	133	303	110	180	143
chr1:201868617-201868636_LMOD1_+	LMOD1	31	66	102	178	93	146	84	200	207	196
chr3:20043350-20043369_PP2D1_-	PP2D1	265	132	258	106	160	54	135	60	115	79
chr9:80412524-80412543_GNAQ_+	GNAQ	118	99	101	162	190	117	172	164	162	153
chr4:74313238-74313257_AFP_+	AFP	1026	274	636	322	817	396	661	376	598	521
chr22:38494473-38494492_BAIAP2L2_-	BAIAP2L2	780	531	1204	702	767	468	1069	598	596	494
chr1:914666-914685_C1orf170_-	C1orf170	436	537	581	675	548	560	506	526	616	530
chr17:2298173-2298192_MNT_-	MNT	2941	1764	517	514	1173	668	550	459	368	226
chr14:89307837-89307856_TTC8_+	TTC8	202	348	135	284	253	232	188	255	288	290
chr3:45459026-45459045_LARS2_-	LARS2	271	12	159	64	340	78	236	94	327	309
chrX:57405129-57405148_FAAH2_-	FAAH2	36	81	92	193	166	115	210	188	349	360
chr6:31901971-31901990_C2_-	C2	816	1283	499	513	515	427	432	312	434	354
chr1:24078973-24078992_TCEB3_-	TCEB3	890	205	632	225	478	174	358	151	192	140
chr1:151131381-151131400_TNFAIP8L2_+	TNFAIP8L2	275	657	267	631	364	400	324	452	340	369
chr19:53518654-53518673_ERVV-1_+	ERVV-1	307	81	280	146	368	140	310	140	315	226
chr17:79847075-79847094_ALYREF_-	ALYREF	148	5	34	13	124	11	50	11	293	299
chr3:87311336-87311355_POU1F1_+	POU1F1	540	215	351	485	320	363	314	358	449	309
chr11:43340330-43340349_API5_-	API5	575	704	382	489	426	343	363	381	534	462
chr21:31720848-31720867_KRTAP23-1_-	KRTAP23-1	137	234	285	391	296	275	311	267	441	369
chr1:63789696-63789715_FOXD3_-	FOXD3	706	218	495	520	597	292	578	305	353	329
chr3:118906688-118906707_UPK1B_-	UPK1B	1068	761	445	596	679	449	516	426	694	459
chr12:48145734-48145753_RAPGEF3_-	RAPGEF3	522	1576	692	1087	416	555	359	411	410	317
chr11:124793870-124793889_HEPACAM_+	HEPACAM	330	195	231	303	244	242	234	217	405	324
chr13:37679273-37679292_CSNK1A1L_-	CSNK1A1L	806	452	277	425	398	485	370	409	441	326
chr12:50027277-50027296_PRPF40B_+	PRPF40B	145	17	173	63	178	94	193	87	222	286
chr1:202725575-202725594_KDM5B_-	KDM5B	553	656	738	1007	526	514	554	473	382	228
chr5:141028982-141029001_FCHSD1_-	FCHSD1	338	143	314	228	370	211	379	235	276	268
chr12:58209783-58209802_AVIL_-	AVIL	470	193	438	230	447	163	299	178	219	191
chr1:164790785-164790804_PBX1_-	PBX1	235	411	164	480	201	373	221	318	236	201
chr5:1087056-1087075_SLC12A7_-	SLC12A7	215	306	494	328	349	269	367	246	389	264
chr2:79314679-79314698_REG1B_+	REG1B	846	513	792	997	698	531	761	707	527	476
chr17:77926503-77926522_TBC1D16_+	TBC1D16	923	176	735	390	622	446	670	391	687	522
chr11:118215127-118215146_CD3G_+	CD3G	217	198	242	463	278	267	273	393	306	244
chr6:158957797-158957816_TMEM181_-	TMEM181	309	97	247	596	347	247	254	303	271	171
chr17:5042947-5042966_USP6_+	USP6	356	534	204	485	255	395	235	442	285	258
chrX:115304029-115304048_AGTR2_-	AGTR2	137	159	242	321	302	280	306	301	384	281
chr3:135721918-135721937_PPP2R3A_+	PPP2R3A	83	44	68	108	131	66	94	84	214	159
chr19:51893754-51893773_CTD-2616J11.4_-	CTD-2616J11.4	5283	18375	278	1029	457	839	219	371	213	220
chr3:42299649-42299668_CCK_+	CCK	403	356	482	539	534	521	565	451	603	442
chr12:57643064-57643083_STAC3_-	STAC3	3958	109	547	286	778	175	354	212	345	302
chr9:126129870-126129889_CRB2_+	CRB2	523	290	273	223	387	239	349	306	256	241
chr17:49280190-49280209_MBTD1_-	MBTD1	328	425	242	384	367	296	344	346	375	414
chr12:10762430-10762449_MAGOHB_+	MAGOHB	615	1048	322	550	385	599	339	442	437	505
chr12:123466338-123466357_ARL6IP4_+	ARL6IP4	272	233	181	256	240	181	201	174	237	207
chr19:35642199-35642218_FXYD7_-	FXYD7	309	176	236	131	264	112	236	128	285	219
chr2:233498578-233498597_EFHD1_+	EFHD1	576	600	437	624	437	412	460	425	308	238
chrX:96139712-96139731_RPA4_-	RPA4	229	175	218	450	344	299	327	328	295	231
chr11:32635634-32635653_CCDC73_-	CCDC73	158	1924	233	406	243	454	229	296	415	244
chr18:21957396-21957415_OSBPL1A_+	OSBPL1A	1905	2446	753	1198	1077	681	869	562	790	523
chr4:88732784-88732803_IBSP_+	IBSP	489	898	815	820	780	643	803	694	592	596
chr1:171165887-171165906_FMO2_+	FMO2	1217	1073	368	289	461	364	295	256	312	277
chr5:102295684-102295703_PAM_+	PAM	779	1175	479	1116	611	710	370	548	385	314
chr2:209104681-209104700_IDH1_+	IDH1	300	333	225	338	358	402	320	308	359	283
chr16:30913427-30913446_CTF1_+	CTF1	1089	280	446	487	613	317	419	360	393	271
chr1:36181846-36181865_C1orf216_+	C1orf216	21	181	117	247	88	179	93	181	422	234
chr1:9164671-9164690_GPR157_-	GPR157	1264	1796	372	690	322	510	199	296	197	116
chr1:13936971-13936990_PDPN_+	PDPN	257	288	284	648	356	353	411	439	485	382
chr17:4200014-4200033_UBE2G1_-	UBE2G1	2419	1438	930	530	1179	580	642	628	406	429
chr8:42958799-42958818_POMK_-	POMK	263	192	314	361	299	279	412	300	387	266
chr18:57136822-57136841_CCBE1_-	CCBE1	858	531	708	1450	558	349	545	393	392	236
chr1:64100528-64100547_PGM1_-	PGM1	827	305	546	411	695	302	579	356	437	251
chr20:23731300-23731319_CST1_-	CST1	1176	1339	526	779	759	824	547	658	551	485
chr2:160898682-160898701_PLA2R1_-	PLA2R1	365	1661	393	600	405	518	431	401	290	230
chr1:205197719-205197738_TMCC2_+	TMCC2	560	230	351	209	313	194	250	189	223	206
chr15:37388605-37388624_MEIS2_+	MEIS2	415	129	352	334	390	286	385	367	312	258
chr5:70280139-70280158_NAIP_+	NAIP	448	655	322	699	333	535	409	508	474	330
chr11:73101945-73101964_RELT_+	RELT	681	611	594	610	724	523	618	527	546	412
chr6:107824893-107824912_SOBP_-	SOBP	796	391	475	830	526	443	514	547	483	389
chr15:74425116-74425135_ISLR2_-	ISLR2	691	113	554	364	578	221	587	314	392	293
chr20:13273051-13273070_ISM1_-	ISM1	1828	452	334	602	671	410	372	528	513	453
chr8:59535938-59535957_NSMAF_-	NSMAF	1207	977	293	565	393	304	270	346	487	283
chr18:13438368-13438387_LDLRAD4_-	LDLRAD4	488	423	464	544	519	326	402	338	383	312
chr9:14150252-14150271_NFIB_-	NFIB	977	329	553	457	485	377	538	372	482	319
chr1:20960352-20960371_PINK1_-	PINK1	339	219	492	407	377	284	497	284	296	216
chr9:132982065-132982084_NCS1_-	NCS1	1226	799	650	882	876	682	762	671	781	652
chr9:125923288-125923307_STRBP_-	STRBP	484	513	269	499	364	390	241	299	258	183
chr19:51274313-51274332_GPR32_-	GPR32	56	160	83	136	125	186	112	130	293	249
chr8:56986812-56986831_RPS20_-	RPS20	93	96	158	330	124	118	155	188	321	149
chr2:40392089-40392108_SLC8A1_-	SLC8A1	349	108	359	278	388	196	347	267	303	313
chr4:175898972-175898991_ADAM29_-	ADAM29	431	168	314	200	345	164	291	212	219	196
chr2:233899080-233899099_NEU2_+	NEU2	134	341	206	490	297	355	305	378	426	339
chr1:109154859-109154878_FAM102B_-	FAM102B	756	565	267	201	409	279	260	183	388	323
chr10:124175465-124175484_PLEKHA1_-	PLEKHA1	339	253	804	445	480	296	592	288	308	198
chr18:21819210-21819229_OSBPL1A_+	OSBPL1A	176	226	117	241	182	245	141	175	186	162
chr19:51218918-51218937_SHANK1_-	SHANK1	694	440	434	653	496	506	451	473	460	356
chr12:120899862-120899881_SRSF9_-	SRSF9	473	279	256	532	343	269	341	358	327	298
chr18:72345963-72345982_ZNF407_+	ZNF407	351	135	129	153	292	96	166	102	437	385
chr12:103352104-103352123_ASCL1_-	ASCL1	917	696	524	324	532	338	359	249	232	179
chr6:150690293-150690312_IYD_-	IYD	403	376	604	720	534	381	556	444	512	351
chr6:25726744-25726763_HIST1H2AA_-	HIST1H2AA	283	206	335	289	352	204	334	213	352	246
chr1:156702117-156702136_RRNAD1_-	RRNAD1	633	574	360	510	385	467	310	392	405	282
chr1:184446660-184446679_C1orf21_-	C1orf21	668	1144	362	414	489	512	387	421	301	346
chr4:92520104-92520123_CCSER1_-	CCSER1	779	281	502	301	467	281	343	276	251	267
chrX:2712600-2712619_XG_+	XG	221	424	284	525	405	471	382	484	457	469
chr1:67450476-67450495_MIER1_+	MIER1	177	81	97	86	184	62	95	65	197	156
chr17:70119100-70119119_SOX9_-	SOX9	298	200	379	439	413	225	446	279	344	382
chr3:35723261-35723280_ARPP21_+	ARPP21	190	169	162	368	293	264	245	309	318	245
chr9:128347887-128347906_MAPKAP1_+	MAPKAP1	464	188	216	175	339	205	266	168	356	335
chr9:131186722-131186741_CERCAM_+	CERCAM	232	367	278	535	306	293	313	332	317	235
chr4:177116545-177116564_SPATA4_+	SPATA4	219	88	152	290	186	158	190	274	360	267
chr5:54329634-54329653_GZMK_-	GZMK	401	352	299	316	413	243	338	266	359	325
chr10:52005007-52005026_ASAH2_-	ASAH2	359	1191	377	994	393	569	412	581	320	219
chr1:145762244-145762263_PDZK1_-	PDZK1	611	142	342	240	423	185	280	212	270	191
chr19:46457094-46457113_NOVA2_-	NOVA2	215	103	193	280	246	198	174	176	375	278
chr21:43412008-43412027_ZBTB21_+	ZBTB21	116	199	116	250	205	203	135	176	358	269
chr9:116136415-116136434_HDHD3_+	HDHD3	659	112	860	131	307	82	287	87	284	210
chr9:133553956-133553975_PRDM12_+	PRDM12	396	307	647	520	718	440	638	545	701	638
chr7:150759098-150759117_SLC4A2_-	SLC4A2	35	248	95	463	144	361	184	373	299	262
chr13:41885670-41885689_NAA16_+	NAA16	286	197	175	503	277	226	234	306	411	331
chr11:47508713-47508732_CELF1_-	CELF1	1293	410	465	529	812	407	491	410	483	470
chrY:22744495-22744514_EIF1AY_+	EIF1AY	262	117	284	309	259	247	365	240	331	233
chr12:56549250-56549269_MYL6B_+	MYL6B	862	934	787	1064	754	750	798	604	686	452
chr16:4986981-4987000_PPL_+	PPL	842	454	797	642	659	482	655	462	445	345
chr16:90025513-90025532_DEF8_+	DEF8	1298	600	342	100	613	256	301	168	326	302
chr3:129137199-129137218_EFCAB12_+	EFCAB12	189	43	345	273	216	144	246	225	200	143
chr20:2375172-2375191_TGM6_+	TGM6	527	217	648	353	584	330	591	381	482	378
chr15:65500060-65500079_CILP_-	CILP	358	106	384	302	437	239	417	286	374	335
chr9:120475174-120475193_TLR4_-	TLR4	93	243	179	275	168	231	222	182	312	272
chr7:31736613-31736632_PPP1R17_+	PPP1R17	563	322	736	397	535	327	614	381	469	451
chr14:70234894-70234913_SRSF5_+	SRSF5	403	486	223	437	363	331	296	304	478	299
chr6:73933469-73933488_KHDC1L_+	KHDC1L	661	295	319	294	452	294	358	320	323	252
chr3:101177815-101177834_SENP7_+	SENP7	43	25	103	73	128	44	127	68	213	124
chr8:100904189-100904208_COX6C_+	COX6C	145	228	294	481	271	309	304	375	403	260
chr10:52595871-52595890_A1CF_+	A1CF	1332	686	866	853	996	500	880	609	405	320
chr1:43880788-43880807_SZT2_-	SZT2	187	271	270	424	230	332	308	413	488	422
chr7:91863770-91863789_KRIT1_+	KRIT1	1489	552	1869	828	848	405	671	523	307	308
chr11:5246932-5246951_HBB_+	HBB	836	657	476	796	721	618	588	664	625	560
chr1:178491474-178491493_TEX35_+	TEX35	103	240	101	492	152	254	175	381	158	184
chr3:110611323-110611342_RP11-553A10.1_+	RP11-553A10.1	316	170	195	208	193	205	170	154	287	267
chr19:53651962-53651981_ZNF347_-	ZNF347	613	357	492	622	561	505	412	569	415	361
chr15:41749938-41749957_RTF1_+	RTF1	1634	1027	406	244	583	456	327	183	249	161
chr1:76384698-76384717_ASB17_-	ASB17	388	107	260	209	411	203	345	246	333	414
chr5:170145772-170145791_KCNIP1_+	KCNIP1	107	62	222	221	246	151	268	183	337	204
chr4:48859343-48859362_OCIAD1_-	OCIAD1	523	127	190	466	272	173	219	327	291	225
chr17:38097799-38097818_LRRC3C_-	LRRC3C	875	33	469	40	254	25	183	56	114	113
chr1:155005591-155005610_DCST2_-	DCST2	1553	702	824	409	1098	388	738	426	616	556
chr18:70417299-70417318_NETO1_-	NETO1	102	102	113	71	130	101	104	100	156	183
chr7:4874732-4874751_RADIL_+	RADIL	539	187	508	395	451	313	540	348	380	324
chr1:212955738-212955757_NSL1_+	NSL1	58	1	22	11	61	7	36	5	204	177
chr12:57985180-57985199_PIP4K2C_+	PIP4K2C	147	49	116	86	183	70	156	97	225	155
chr17:16323492-16323511_TRPV2_-	TRPV2	867	1063	230	415	468	397	346	356	457	314
chr14:93119091-93119110_RIN3_-	RIN3	226	190	239	361	344	232	295	245	308	210
chr2:169417796-169417815_CERS6_+	CERS6	604	279	552	434	603	312	461	320	395	315
chrX:37660580-37660599_CYBB_+	CYBB	567	611	707	511	540	330	551	347	421	365
chr6:150070905-150070924_PCMT1_+	PCMT1	587	416	350	296	429	261	269	176	319	190
chr5:179440179-179440198_RNF130_-	RNF130	409	467	601	498	443	392	446	387	507	335
chr10:98290333-98290352_TM9SF3_+	TM9SF3	201	242	342	689	280	255	357	457	471	371
chr3:119530387-119530406_NR1I2_+	NR1I2	441	824	273	739	285	540	264	424	230	191
chr5:72332997-72333016_FCHO2_-	FCHO2	455	194	279	228	382	242	312	224	256	263
chr10:72541747-72541766_TBATA_-	TBATA	681	698	802	515	439	404	494	332	329	265
chr1:36358246-36358265_AGO1_+	AGO1	244	114	158	213	317	184	212	279	567	456
chr5:167993208-167993227_PANK3_+	PANK3	1625	73	404	124	505	67	254	126	190	197
chr22:24628933-24628952_GGT5_+	GGT5	362	305	124	261	232	204	168	196	197	168
chr5:176778484-176778503_LMAN2_-	LMAN2	530	584	449	403	539	459	472	398	556	428
chr17:7339262-7339281_TMEM102_+	TMEM102	2021	783	343	505	876	408	390	385	319	253
chr11:32450064-32450083_WT1_-	WT1	305	532	244	239	349	246	283	201	347	214
chr19:57803027-57803046_ZNF460_-	ZNF460	964	1213	888	1102	809	721	657	819	448	414
chr3:42133004-42133023_TRAK1_+	TRAK1	613	703	244	560	633	473	531	424	711	600
chr10:118084556-118084575_CCDC172_+	CCDC172	236	138	256	377	380	257	348	307	432	274
chr9:139840198-139840217_C8G_-	C8G	384	473	200	443	268	285	214	180	343	183
chr3:47316908-47316927_KIF9_+	KIF9	299	343	302	483	290	244	292	286	247	207
chr22:43089602-43089621_A4GALT_-	A4GALT	424	324	348	294	546	291	489	333	384	316
chr17:8192119-8192138_RANGRF_+	RANGRF	722	1178	337	404	473	541	350	435	539	398
chr22:37876308-37876327_MFNG_-	MFNG	175	152	286	665	266	291	293	465	388	342
chr1:36552357-36552376_TEKT2_+	TEKT2	399	390	213	228	256	185	183	132	228	158
chr2:37295958-37295977_HEATR5B_+	HEATR5B	841	1352	466	599	594	620	437	546	438	341
chr10:75758040-75758059_VCL_+	VCL	401	337	436	692	255	316	365	357	218	226
chr19:10222394-10222413_P2RY11_+	P2RY11	92	116	173	282	206	201	192	226	316	251
chrX:47001802-47001821_NDUFB11_+	NDUFB11	115	17	164	55	181	39	207	59	185	146
chr5:95194621-95194640_C5orf27_-	C5orf27	356	303	312	213	307	239	258	254	315	298
chr5:677957-677976_TPPP_+	TPPP	194	62	224	174	323	153	307	208	408	295
chr20:60705323-60705342_LSM14B_+	LSM14B	225	198	295	325	303	246	333	320	365	285
chr4:186318373-186318392_ANKRD37_+	ANKRD37	356	519	346	450	383	431	436	402	552	408
chr1:203054852-203054871_MYOG_-	MYOG	393	198	359	567	402	383	401	556	442	409
chr5:81354417-81354436_ATG10_-	ATG10	578	413	661	675	656	506	738	659	561	573
chr13:25486758-25486777_CENPJ_-	CENPJ	285	128	263	359	297	179	255	329	292	282
chr12:57918529-57918548_MBD6_-	MBD6	295	92	191	148	284	143	212	164	319	282
chr16:2042871-2042890_SYNGR3_+	SYNGR3	618	258	408	592	565	330	508	499	494	511
chr20:51589847-51589866_TSHZ2_+	TSHZ2	837	881	304	732	462	483	289	464	354	240
chr19:17000913-17000932_F2RL3_+	F2RL3	298	792	570	632	405	405	445	438	480	367
chr1:202935940-202935959_CYB5R1_-	CYB5R1	844	583	458	721	660	528	437	648	286	306
chr3:148868446-148868465_HPS3_+	HPS3	365	177	303	190	480	168	372	248	381	283
chr2:220406613-220406632_CHPF_-	CHPF	810	864	339	955	491	562	421	600	573	411
chr12:123461293-123461312_OGFOD2_+	OGFOD2	294	414	166	174	236	216	186	179	203	217
chr7:141170439-141170458_TMEM178B_-	TMEM178B	710	539	932	916	985	591	886	673	411	428
chr12:30906369-30906388_CAPRIN2_+	CAPRIN2	64	659	64	710	80	274	68	379	168	135
chr17:29130937-29130956_CRLF3_-	CRLF3	203	608	269	499	288	366	302	334	349	304
chr19:37644343-37644362_ZNF585A_-	ZNF585A	563	344	493	594	429	351	408	343	262	186
chr12:39973382-39973401_ABCD2_-	ABCD2	197	88	243	138	284	140	323	129	351	271
chr13:25264744-25264763_ATP12A_+	ATP12A	365	43	171	281	163	153	206	222	303	253
chr1:147131817-147131836_ACP6_-	ACP6	432	88	168	172	281	135	196	182	282	224
chr1:32096382-32096401_PEF1_+	PEF1	546	326	340	589	384	351	265	394	322	217
chr14:73718221-73718240_PAPLN_-	PAPLN	176	225	98	220	146	183	111	179	225	166
chr15:56756226-56756245_MNS1_-	MNS1	610	349	423	290	499	352	483	391	388	393
chr2:233323351-233323370_ALPI_-	ALPI	350	790	366	304	347	395	369	304	414	352
chrX:154058992-154059011_SMIM9_-	SMIM9	205	137	107	151	203	161	120	190	254	280
chr14:24026197-24026216_THTPA_+	THTPA	288	132	461	251	295	175	264	144	106	80
chr17:1385810-1385829_MYO1C_+	MYO1C	602	250	176	172	378	325	275	224	436	439
chr20:18118629-18118648_PET117_+	PET117	501	1073	690	907	564	690	520	629	534	436
chr12:122016737-122016756_KDM2B_-	KDM2B	395	420	267	518	337	343	282	317	447	340
chr1:173490474-173490493_SLC9C2_-	SLC9C2	1131	127	422	212	576	222	367	217	265	180
chr9:140446929-140446948_MRPL41_-	MRPL41	158	260	143	324	202	186	217	218	296	191
chr15:56985319-56985338_ZNF280D_-	ZNF280D	284	179	245	313	345	231	303	254	303	214
chrX:16847865-16847884_TXLNG_+	TXLNG	973	776	723	880	581	494	515	632	490	474
chr11:8933114-8933133_AKIP1_+	AKIP1	477	315	472	487	564	441	612	547	487	469
chr4:142150810-142150829_ZNF330_-	ZNF330	1208	353	598	631	787	523	519	575	505	441
chrX:100745727-100745746_ARMCX4_-	ARMCX4	667	747	633	588	714	612	699	574	675	493
chr2:54482733-54482752_TSPYL6_-	TSPYL6	187	182	217	470	180	146	216	200	235	152
chr20:32856912-32856931_ASIP_-	ASIP	1057	974	359	407	455	323	288	206	386	258
chr2:97482065-97482084_CNNM3_+	CNNM3	123	171	53	222	45	125	39	105	97	73
chr19:30502070-30502089_URI1_+	URI1	1062	558	505	700	541	498	464	527	460	393
chr22:30038214-30038233_NF2_+	NF2	2307	11566	14416	27997	1938	2697	5720	6704	575	485
chr10:97413058-97413077_ALDH18A1_+	ALDH18A1	398	272	673	474	418	280	503	350	403	397
chr11:24936041-24936060_LUZP2_-	LUZP2	425	389	375	397	413	323	326	300	390	282
chr12:6575437-6575456_VAMP1_+	VAMP1	297	113	602	351	325	203	473	290	284	248
chr16:3334028-3334047_ZNF263_+	ZNF263	338	302	218	470	363	389	299	423	326	298
chr8:94746365-94746384_RBM12B_+	RBM12B	575	654	402	412	580	446	481	412	373	368
chr1:41827835-41827854_FOXO6_+	FOXO6	318	71	328	183	260	144	226	181	213	170
chr13:96205079-96205098_CLDN10_+	CLDN10	619	478	511	450	492	363	476	370	430	393
chr8:121823877-121823896_SNTB1_+	SNTB1	472	81	307	230	389	165	282	191	408	253
chr7:44118357-44118376_POLM_-	POLM	509	314	269	557	474	286	322	467	277	307
chr11:1462025-1462044_BRSK2_+	BRSK2	255	114	150	189	235	166	161	187	353	343
chr10:78943197-78943216_KCNMA1_+	KCNMA1	270	100	247	226	334	161	286	183	341	228
chr16:767366-767385_METRN_-	METRN	361	790	307	739	422	568	390	551	377	335
chr6:71186973-71186992_FAM135A_-	FAM135A	575	333	474	425	517	360	473	305	273	202
chr19:2805044-2805063_THOP1_-	THOP1	363	727	497	732	547	614	599	601	708	543
chr17:6915998-6916017_RNASEK_-	RNASEK	2796	259	141	126	553	211	190	160	462	374
chr2:46839406-46839425_PIGF_+	PIGF	647	211	478	761	396	368	394	516	397	322
chr6:46555832-46555851_CYP39A1_+	CYP39A1	679	678	522	521	631	487	469	413	470	427
chr17:1531136-1531155_SLC43A2_+	SLC43A2	965	856	317	535	591	461	375	437	392	368
chr12:21176165-21176184_SLCO1B7_-	SLCO1B7	363	773	417	519	463	489	411	411	462	373
chr5:153826289-153826308_SAP30L_-	SAP30L	294	195	176	171	251	179	223	156	242	210
chr10:27493440-27493459_ACBD5_+	ACBD5	354	301	336	1004	319	408	347	555	436	389
chr7:82072692-82072711_CACNA2D1_+	CACNA2D1	708	123	343	203	385	185	364	179	311	219
chr4:100463241-100463260_C4orf17_+	C4orf17	70	267	122	281	158	189	162	214	297	181
chr3:134644700-134644719_EPHB1_+	EPHB1	97	105	194	270	185	200	207	286	295	265
chrX:106312586-106312605_RBM41_+	RBM41	338	614	541	1142	559	696	577	840	507	388
chr17:10728809-10728828_PIRT_+	PIRT	477	786	194	639	373	479	265	473	500	293
chr3:44409165-44409184_TCAIM_+	TCAIM	212	39	210	63	229	90	273	122	229	206
chr22:23968210-23968229_C22orf43_+	C22orf43	1017	332	765	556	638	355	660	404	406	337
chr12:16347281-16347300_SLC15A5_-	SLC15A5	155	99	206	260	256	156	214	195	306	184
chr11:134147324-134147343_GLB1L3_+	GLB1L3	872	343	802	709	990	516	854	644	588	454
chr7:99673210-99673229_ZNF3_-	ZNF3	246	446	590	560	317	282	414	304	304	219
chr13:99573302-99573321_DOCK9_-	DOCK9	723	393	779	540	683	358	644	397	375	373
chrX:108784803-108784822_NXT2_-	NXT2	234	328	124	227	222	214	241	189	290	300
chr5:33937294-33937313_RXFP3_-	RXFP3	491	528	477	484	583	485	545	489	585	489
chr18:44625716-44625735_KATNAL2_+	KATNAL2	183	123	321	484	253	241	327	343	364	280
chr10:7679351-7679370_ITIH5_-	ITIH5	1014	202	608	244	547	149	448	168	411	251
chr19:1510168-1510187_ADAMTSL5_-	ADAMTSL5	3188	1303	1398	1323	1199	786	856	805	572	494
chr14:94700012-94700031_PPP4R4_-	PPP4R4	488	480	365	1057	531	562	512	576	468	420
chr3:97869024-97869043_OR5H14_-	OR5H14	449	384	249	561	331	449	329	468	449	298
chr20:3215245-3215264_SLC4A11_-	SLC4A11	482	348	350	436	356	273	420	303	245	160
chr17:34077236-34077255_GAS2L2_+	GAS2L2	366	256	316	354	311	240	339	241	481	323
chr7:48280496-48280515_ABCA13_+	ABCA13	368	344	321	611	433	389	412	440	659	416
chr2:163139059-163139078_IFIH1_-	IFIH1	3868	829	904	639	1225	446	870	536	660	469
chr19:40023344-40023363_EID2B_-	EID2B	761	369	361	471	505	332	400	415	550	525
chr14:64749409-64749428_ESR2_+	ESR2	51	153	130	141	65	94	146	95	115	124
chr19:19243991-19244010_TMEM161A_-	TMEM161A	101	56	134	142	250	124	164	127	331	267
chr9:136389870-136389889_TMEM8C_-	TMEM8C	369	114	369	197	277	176	334	196	295	187
chr13:103468883-103468902_BIVM_+	BIVM	181	348	105	230	116	198	156	175	283	225
chr1:68152177-68152196_GADD45A_-	GADD45A	406	760	350	669	498	508	460	481	311	274
chr2:26022391-26022410_ASXL2_-	ASXL2	459	202	491	509	572	346	519	475	349	390
chr8:79610740-79610759_ZC2HC1A_-	ZC2HC1A	579	259	506	427	541	313	441	404	430	448
chr10:102242218-102242237_WNT8B_-	WNT8B	387	530	411	735	547	482	459	527	328	242
chr8:98827571-98827590_LAPTM4B_-	LAPTM4B	232	449	194	263	247	206	257	184	365	187
chr20:656191-656210_SCRT2_-	SCRT2	418	332	369	310	526	337	406	341	367	314
chr1:161044140-161044159_PVRL4_+	PVRL4	249	257	269	346	281	243	326	289	315	272
chr17:47297309-47297328_ABI3_-	ABI3	290	186	245	555	375	252	301	338	319	265
chr2:220111873-220111892_STK16_+	STK16	265	109	647	468	363	238	457	357	383	267
chr9:79465569-79465588_PRUNE2_-	PRUNE2	311	187	137	115	250	184	155	125	236	176
chr11:66189919-66189938_NPAS4_+	NPAS4	746	458	392	529	473	428	392	443	386	369
chr4:141316977-141316996_CLGN_+	CLGN	420	185	237	330	296	255	323	299	358	264
chr11:6898428-6898447_OR10A4_-	OR10A4	674	1207	426	714	452	614	500	413	590	316
chr14:64953803-64953822_ZBTB25_-	ZBTB25	732	431	428	521	572	430	455	465	463	477
chr3:119276561-119276580_CD80_-	CD80	1083	443	697	509	578	275	562	403	365	298
chr11:18456426-18456445_LDHC_-	LDHC	338	307	263	399	297	234	287	311	391	247
chr3:46729128-46729147_ALS2CL_-	ALS2CL	162	616	308	242	196	196	260	218	197	186
chr1:167741673-167741692_MPZL1_-	MPZL1	799	525	547	367	720	447	635	308	172	186
chr14:35002705-35002724_EAPP_-	EAPP	231	154	220	513	264	258	224	349	492	399
chr20:44533616-44533635_PLTP_-	PLTP	192	92	169	211	247	142	210	135	245	235
chr19:3868985-3869004_ZFR2_-	ZFR2	586	639	553	508	582	534	526	484	525	434
chr7:72849854-72849873_FZD9_-	FZD9	262	178	404	449	433	272	481	433	347	326
chr15:77426044-77426063_PEAK1_-	PEAK1	514	649	594	789	560	531	566	562	570	430
chr15:66786809-66786828_SNAPC5_-	SNAPC5	170	211	290	450	310	280	356	373	552	385
chr1:207143435-207143454_FCAMR_+	FCAMR	4214	84	1675	289	915	200	715	294	420	358
chr22:25243689-25243708_SGSM1_+	SGSM1	242	187	170	261	231	169	170	173	217	202
chr2:1926223-1926242_MYT1L_-	MYT1L	1326	295	445	565	698	345	419	405	450	336
chr12:50867885-50867904_LARP4_-	LARP4	296	421	242	587	304	314	287	358	330	285
chr4:25929970-25929989_SMIM20_+	SMIM20	332	254	273	275	423	268	322	316	364	299
chr1:17764832-17764851_RCC2_-	RCC2	502	170	324	158	270	129	250	144	220	168
chr12:20968735-20968754_SLCO1B3_+	SLCO1B3	3531	316	320	296	701	225	306	205	215	195
chr5:39308410-39308429_C9_+	C9	351	287	147	347	262	268	229	250	402	310
chr6:4892308-4892327_CDYL_-	CDYL	432	421	641	489	380	327	355	352	335	281
chr10:32740599-32740618_CCDC7_-	CCDC7	628	354	454	819	622	487	462	504	464	374
chr7:99917280-99917299_SPDYE3_-	SPDYE3	433	112	201	288	351	241	236	303	301	255
chr19:48480685-48480704_BSPH1_-	BSPH1	332	237	248	432	364	272	272	330	288	296
chr17:26817573-26817592_SLC13A2_-	SLC13A2	288	371	354	432	303	345	325	332	336	282
chr7:24756984-24757003_DFNA5_-	DFNA5	188	112	210	213	242	178	246	183	294	272
chr18:52265180-52265199_DYNAP_-	DYNAP	266	62	303	207	200	141	238	190	260	206
chr17:33288385-33288404_CCT6B_-	CCT6B	164	178	319	298	289	237	415	208	365	237
chr2:3691038-3691057_COLEC11_-	COLEC11	654	191	964	440	831	344	892	426	470	368
chr16:67970593-67970612_PSMB10_+	PSMB10	369	231	420	210	343	267	336	240	263	268
chr1:40095956-40095975_HEYL_-	HEYL	139	385	178	551	172	299	181	245	275	181
chr12:11338693-11338712_TAS2R42_+	TAS2R42	1254	2045	210	519	311	423	204	280	283	200
chr5:140963729-140963748_DIAPH1_-	DIAPH1	310	407	207	384	315	319	264	311	315	225
chr1:40919916-40919935_ZFP69B_+	ZFP69B	288	482	335	613	274	306	275	253	333	245
chr3:179597883-179597902_PEX5L_+	PEX5L	293	207	418	513	404	280	482	285	412	278
chr13:52249335-52249354_WDFY2_+	WDFY2	179	125	155	229	196	160	240	225	289	209
chr11:6024329-6024348_OR56A4_-	OR56A4	483	217	196	334	321	216	252	252	209	234
chr19:39926526-39926545_RPS16_-	RPS16	50	67	45	36	67	42	62	47	460	431
chr16:31228298-31228317_PYDC1_-	PYDC1	143	147	83	305	175	151	127	174	226	151
chr4:159568276-159568295_RXFP1_-	RXFP1	305	85	314	193	358	155	361	252	244	174
chr17:46985947-46985966_UBE2Z_+	UBE2Z	121	242	126	208	97	157	64	129	263	178
chr14:21469297-21469316_SLC39A2_-	SLC39A2	739	294	341	423	472	290	268	276	312	297
chr10:112661298-112661317_BBIP1_-	BBIP1	128	601	129	249	141	259	154	203	267	196
chr9:131514977-131514996_ZER1_-	ZER1	417	392	235	273	254	247	215	239	419	281
chr5:148579953-148579972_ABLIM3_-	ABLIM3	650	150	273	348	402	239	342	292	294	241
chr11:56058448-56058467_OR8H1_+	OR8H1	284	389	296	442	334	389	255	400	156	150
chr9:88842809-88842828_C9orf153_-	C9orf153	198	142	198	425	262	207	229	330	402	311
chr2:85577317-85577336_RETSAT_+	RETSAT	610	257	230	318	405	250	255	277	310	238
chr15:74709927-74709946_SEMA7A_+	SEMA7A	1327	699	1508	904	1095	659	1059	673	668	489
chr2:177017391-177017410_HOXD4_-	HOXD4	332	393	352	325	404	377	392	358	473	370
chr19:39108019-39108038_MAP4K1_-	MAP4K1	407	195	276	350	228	209	339	278	369	291
chr11:61108940-61108959_DAK_+	DAK	72	182	384	366	280	227	293	230	179	133
chr7:32909641-32909660_KBTBD2_-	KBTBD2	139	88	330	277	270	175	264	279	439	285
chr3:50369571-50369590_RASSF1_-	RASSF1	214	349	256	438	347	374	244	367	413	306
chr9:101891289-101891308_TGFBR1_-	TGFBR1	901	80	567	179	476	146	438	197	307	239
chr20:33460535-33460554_GGT7_-	GGT7	240	144	395	298	328	246	321	296	451	374
chr8:61429768-61429787_RAB2A_-	RAB2A	202	180	74	168	164	139	108	152	172	125
chr21:31588140-31588159_CLDN8_+	CLDN8	854	703	421	741	510	536	409	557	496	370
chr19:39307732-39307751_ECH1_+	ECH1	336	477	263	273	251	263	303	208	330	261
chr14:20344815-20344834_OR4K2_-	OR4K2	432	442	203	365	288	307	256	301	267	208
chr11:119025029-119025048_ABCG4_-	ABCG4	254	261	221	318	206	182	205	152	166	140
chr11:125659302-125659321_PATE3_+	PATE3	730	1650	510	1239	549	777	441	738	653	456
chr7:140069410-140069429_SLC37A3_+	SLC37A3	310	68	734	726	505	241	570	424	388	228
chr20:3026837-3026856_MRPS26_+	MRPS26	742	229	569	481	573	254	440	361	407	273
chr2:232263266-232263285_B3GNT7_+	B3GNT7	823	259	632	519	600	289	587	404	442	369
chr5:43556030-43556049_PAIP1_-	PAIP1	352	328	33	186	159	211	102	158	361	265
chr9:35664371-35664390_ARHGEF39_-	ARHGEF39	795	270	479	385	661	436	503	486	462	408
chrX:30255031-30255050_MAGEB3_+	MAGEB3	2356	619	981	646	934	532	719	475	351	330
chr4:48136155-48136174_TXK_+	TXK	191	126	259	243	275	182	268	229	324	367
chr1:42620488-42620507_GUCA2B_-	GUCA2B	423	527	344	306	314	224	328	269	282	276
chr8:134487971-134487990_ST3GAL1_-	ST3GAL1	566	254	465	630	523	347	417	426	449	318
chr4:77936046-77936065_SEPT11_-	2023-09-11	334	175	198	284	229	187	190	206	315	217
chr22:25428627-25428646_KIAA1671_+	KIAA1671	966	549	370	777	400	311	305	275	436	322
chr11:68579989-68580008_CPT1A_+	CPT1A	513	521	525	257	384	438	336	330	281	279
chr1:210001474-210001493_DIEXF_+	DIEXF	76	15	44	80	98	52	91	72	299	203
chr19:1251834-1251853_MIDN_+	MIDN	204	111	274	178	236	155	240	205	278	252
chr15:65917953-65917972_SLC24A1_-	SLC24A1	154	41	157	122	204	60	197	85	205	129
chr10:134036453-134036472_STK32C_+	STK32C	1077	417	816	683	858	410	672	463	314	321
chr17:27185748-27185767_ERAL1_+	ERAL1	164	17	66	36	95	27	87	52	114	66
chr4:75695334-75695353_BTC_+	BTC	379	515	533	699	523	467	478	497	409	333
chr16:46708353-46708372_VPS35_-	VPS35	279	407	192	713	154	196	102	153	429	386
chrX:84560800-84560819_POF1B_-	POF1B	189	457	261	405	311	339	299	378	499	334
chr1:6845584-6845603_CAMTA1_+	CAMTA1	93	160	289	226	183	175	236	217	328	238
chr17:48462561-48462580_LRRC59_-	LRRC59	127	215	129	303	228	237	199	232	316	275
chr11:117222547-117222566_CEP164_-	CEP164	484	376	292	412	422	444	382	417	446	364
chr19:51323174-51323193_KLK1_-	KLK1	176	268	211	285	273	225	297	235	319	283
chr8:72246361-72246380_EYA1_-	EYA1	210	340	261	461	333	427	291	438	370	296
chr19:7763721-7763740_FCER2_-	FCER2	438	235	513	497	357	264	487	324	412	336
chr3:32995714-32995733_CCR4_-	CCR4	449	426	319	159	432	268	329	214	341	287
chr14:65019537-65019556_PPP1R36_+	PPP1R36	259	671	220	672	322	456	250	438	334	292
chr19:7704620-7704639_STXBP2_+	STXBP2	168	355	295	410	307	335	326	296	341	249
chr7:295877-295896_FAM20C_+	FAM20C	315	451	395	521	369	302	394	370	500	391
chr7:48083135-48083154_C7orf57_-	C7orf57	483	145	535	240	326	248	435	237	375	305
chr5:150056397-150056416_MYOZ3_-	MYOZ3	602	539	323	317	332	290	325	364	350	274
chr15:100881412-100881431_ADAMTS17_+	ADAMTS17	1272	709	734	647	721	414	668	540	377	302
chr18:73130785-73130804_SMIM21_-	SMIM21	448	269	278	649	409	427	330	537	171	157
chr7:105221847-105221866_EFCAB10_-	EFCAB10	653	513	501	466	383	322	438	311	291	158
chr8:144411612-144411631_TOP1MT_-	TOP1MT	224	443	207	446	255	336	233	306	439	266
chr11:61058937-61058956_VWCE_+	VWCE	1088	167	548	590	641	482	488	526	638	531
chr7:55086967-55086986_EGFR_+	EGFR	687	488	359	328	391	350	347	411	273	265
chr19:10116267-10116286_COL5A3_-	COL5A3	80	101	103	413	209	222	165	297	434	355
chr12:52307066-52307085_ACVRL1_-	ACVRL1	1170	124	423	166	554	117	388	142	326	290
chr17:60140505-60140524_MED13_-	MED13	461	413	519	390	478	279	468	285	298	242
chr7:100859192-100859211_PLOD3_-	PLOD3	1255	508	1143	578	933	498	809	479	229	181
chr5:31302313-31302332_CDH6_+	CDH6	1071	166	641	264	618	185	430	192	299	266
chr16:20748450-20748469_THUMPD1_-	THUMPD1	63	158	145	201	129	141	206	169	271	195
chr10:129537177-129537196_FOXI2_-	FOXI2	45	36	422	342	136	110	249	178	169	105
chr2:28766090-28766109_PLB1_+	PLB1	572	233	435	375	447	237	425	380	503	399
chr7:122342324-122342343_RNF148_-	RNF148	180	269	175	421	238	171	223	240	223	182
chr22:41783464-41783483_TEF_+	TEF	271	303	422	310	325	355	316	297	219	155
chr6:111540084-111540103_SLC16A10_-	SLC16A10	398	99	464	244	371	171	370	179	256	212
chr13:20426170-20426189_ZMYM5_-	ZMYM5	404	217	293	276	377	253	301	230	423	289
chr5:140755120-140755139_PCDHGA6_+	PCDHGA6	319	228	250	327	357	361	271	439	469	371
chr9:96717304-96717323_BARX1_-	BARX1	297	20	101	91	283	106	180	133	213	196
chr6:118786675-118786694_CEP85L_+	CEP85L	453	494	254	740	357	476	353	565	444	352
chr12:122243974-122243993_SETD1B_+	SETD1B	1074	1423	548	540	534	529	391	364	241	156
chr12:56216900-56216919_DNAJC14_-	DNAJC14	863	1105	222	439	410	437	240	303	313	334
chr2:26806686-26806705_CIB4_-	CIB4	147	170	214	259	173	157	228	168	191	149
chr15:83832811-83832830_HDGFRP3_-	HDGFRP3	228	123	267	198	281	214	307	199	224	148
chr9:95947748-95947767_WNK2_+	WNK2	573	337	470	413	452	292	465	267	427	277
chr22:32647757-32647776_SLC5A4_+	SLC5A4	224	118	238	230	256	227	240	280	321	225
chr9:112018077-112018096_EPB41L4B_-	EPB41L4B	1011	40	1018	225	425	114	514	168	275	250
chrX:133549118-133549137_PHF6_+	PHF6	1820	871	623	623	569	323	453	240	160	159
chr16:677585-677604_RAB40C_-	RAB40C	302	222	510	617	370	383	560	482	471	382
chr3:169504214-169504233_MYNN_+	MYNN	149	116	303	507	283	180	443	309	350	290
chr5:167812268-167812287_WWC1_+	WWC1	146	101	327	376	280	200	389	327	314	296
chr20:24524056-24524075_SYNDIG1_-	SYNDIG1	468	317	221	185	265	190	158	163	149	136
chr2:219248980-219248999_SLC11A1_-	SLC11A1	320	88	251	155	145	116	171	144	295	237
chr16:333305-333324_PDIA2_+	PDIA2	698	468	459	374	458	405	366	327	516	373
chr16:70834713-70834732_VAC14_-	VAC14	408	345	486	499	369	277	391	294	380	310
chr1:151787122-151787141_RORC_-	RORC	332	294	358	223	412	259	396	271	526	450
chr15:70358470-70358489_TLE3_+	TLE3	310	57	211	91	247	120	210	85	188	162
chr4:122791435-122791454_BBS7_-	BBS7	268	44	135	161	201	116	170	156	248	212
chr19:49438289-49438308_DHDH_-	DHDH	1884	999	750	812	1113	727	710	653	400	432
chr1:205492396-205492415_CDK18_+	CDK18	1025	314	876	615	630	355	630	367	525	281
chr19:7968885-7968904_MAP2K7_+	MAP2K7	39	105	60	277	102	130	93	209	136	125
chr10:70694575-70694594_DDX50_-	DDX50	525	249	294	334	446	249	376	238	373	277
chr9:86928276-86928295_SLC28A3_-	SLC28A3	1127	251	521	344	689	294	517	422	381	374
chr11:55563465-55563484_OR5D14_-	OR5D14	493	323	342	476	489	438	400	476	573	392
chr16:75148560-75148579_LDHD_+	LDHD	154	118	90	182	190	156	124	125	321	182
chr16:20432666-20432685_ACSM5_-	ACSM5	732	373	576	552	544	420	588	474	415	421
chr19:38056700-38056719_ZNF571_+	ZNF571	1404	353	620	472	709	430	449	376	375	291
chrX:70288076-70288095_SNX12_+	SNX12	272	434	415	449	437	315	493	309	403	246
chr1:192128416-192128435_RGS18_-	RGS18	449	424	348	662	391	544	357	594	338	282
chr1:110655230-110655249_UBL4B_-	UBL4B	240	138	226	264	232	217	291	223	449	297
chr22:19279144-19279163_CLTCL1_+	CLTCL1	246	235	240	427	307	249	228	260	517	316
chrX:154563725-154563744_CLIC2_-	CLIC2	679	419	581	459	661	369	670	472	515	389
chr21:10971308-10971327_TPTE_+	TPTE	351	253	233	329	279	266	219	318	279	279
chr1:15789334-15789353_CELA2A_+	CELA2A	1305	361	508	485	750	382	444	285	382	323
chr2:95691599-95691618_MAL_-	MAL	564	216	469	214	500	198	506	256	277	244
chr22:50312494-50312513_CRELD2_+	CRELD2	589	505	376	904	516	394	432	489	716	513
chr17:27075301-27075320_TRAF4_-	TRAF4	592	127	269	186	303	80	206	107	249	182
chr5:82940366-82940385_HAPLN1_+	HAPLN1	281	89	295	176	395	136	280	171	241	182
chr13:77759292-77759311_MYCBP2_+	MYCBP2	552	81	233	321	325	132	263	215	204	210
chr4:185701507-185701526_ACSL1_+	ACSL1	1924	458	790	684	1126	392	900	444	305	290
chr1:32757764-32757783_HDAC1_+	HDAC1	1242	179	194	232	440	202	234	204	304	237
chr1:82409084-82409103_LPHN2_+	LPHN2	315	275	416	499	330	276	362	377	415	293
chr7:43918419-43918438_URGCP_+	URGCP	1138	313	394	427	426	269	296	240	204	126
chr22:25334232-25334251_TMEM211_-	TMEM211	1132	515	414	633	714	376	436	454	457	414
chr6:42993005-42993024_RRP36_-	RRP36	416	75	87	88	141	80	64	58	430	284
chr15:78452487-78452506_IDH3A_+	IDH3A	559	859	234	405	319	259	282	253	302	268
chr20:62724216-62724235_OPRL1_-	OPRL1	1924	4944	364	743	649	766	436	573	405	328
chr19:2180752-2180771_DOT1L_-	DOT1L	2008	1356	687	786	995	593	615	498	501	404
chr5:138861203-138861222_TMEM173_+	TMEM173	679	438	1542	688	513	476	685	446	562	352
chr8:30502991-30503010_SMIM18_-	SMIM18	895	1192	962	836	936	783	909	763	542	499
chr19:14720909-14720928_CLEC17A_-	CLEC17A	703	898	477	632	643	466	619	541	581	451
chr5:169081403-169081422_DOCK2_+	DOCK2	409	423	455	667	447	424	478	483	398	340
chr22:24095320-24095339_VPREB3_+	VPREB3	517	193	249	354	403	298	365	368	330	288
chr12:53497966-53497985_SOAT2_+	SOAT2	356	160	435	290	298	216	394	276	251	207
chr19:39590919-39590938_PAPL_+	PAPL	445	330	437	383	445	385	363	341	466	394
chr5:54320624-54320643_GZMK_-	GZMK	334	224	220	275	314	241	327	243	332	265
chr19:10610251-10610270_KEAP1_+	KEAP1	987	2145	2080	5672	736	1281	975	1629	394	266
chr18:47091792-47091811_LIPG_-	LIPG	393	491	465	708	571	477	587	523	339	250
chr5:145894808-145894827_GPR151_+	GPR151	90	80	195	181	261	180	256	226	299	268
chr21:45876750-45876769_LRRC3_+	LRRC3	1314	636	590	1075	726	445	480	664	508	473
chr5:1523846-1523865_LPCAT1_+	LPCAT1	156	386	261	477	266	331	353	358	309	225
chr1:48865098-48865117_SPATA6_-	SPATA6	944	125	611	164	392	130	391	165	277	204
chr1:176564306-176564325_PAPPA2_+	PAPPA2	561	81	345	216	439	164	375	220	346	277
chr12:53069229-53069248_KRT1_+	KRT1	124	50	249	198	168	103	200	128	160	135
chr1:23885719-23885738_ID3_-	ID3	404	420	362	828	363	453	303	487	501	411
chr3:141622502-141622521_ATP1B3_-	ATP1B3	172	94	160	185	261	171	252	271	428	312
chr1:205740637-205740656_RAB7L1_-	RAB7L1	301	854	392	971	418	640	440	694	557	439
chrX:150869029-150869048_PRRG3_-	PRRG3	377	415	282	465	410	373	377	398	329	369
chr1:34330081-34330100_HMGB4_-	HMGB4	202	466	232	389	192	320	183	275	355	218
chr5:140553371-140553390_PCDHB7_+	PCDHB7	171	156	233	265	183	170	257	219	308	189
chr16:10574751-10574770_ATF7IP2_-	ATF7IP2	432	223	352	495	382	366	393	344	415	342
chr8:134251234-134251253_NDRG1_-	NDRG1	489	205	291	731	426	326	316	463	394	294
chr11:118827080-118827099_UPK2_-	UPK2	113	77	186	87	217	119	219	86	207	149
chr9:35870377-35870396_OR13J1_-	OR13J1	389	373	442	599	356	335	383	348	310	230
chr14:93428702-93428721_ITPK1_-	ITPK1	342	285	510	436	403	313	403	396	462	369
chrX:69504462-69504481_RAB41_-	RAB41	362	433	308	393	430	380	321	357	372	328
chr6:29430455-29430474_OR2H1_+	OR2H1	231	620	712	995	478	619	508	681	378	361
chr20:2820500-2820519_PCED1A_+	PCED1A	1061	773	655	825	808	626	645	679	456	367
chr16:75654668-75654687_ADAT1_+	ADAT1	145	990	284	1031	258	451	250	390	237	183
chr10:6557077-6557096_PRKCQ_+	PRKCQ	571	260	624	584	464	355	494	348	276	181
chr11:62458553-62458572_BSCL2_+	BSCL2	986	377	660	300	603	202	489	197	310	220
chr11:394451-394470_PKP3_-	PKP3	638	248	393	464	587	379	465	414	379	268
chr12:104182618-104182637_NT5DC3_-	NT5DC3	352	97	189	198	320	124	249	165	182	105
chr12:58007056-58007075_ARHGEF25_+	ARHGEF25	260	134	237	418	255	185	244	235	399	251
chr18:633291-633310_CLUL1_+	CLUL1	774	436	713	1030	758	614	696	799	478	427
chr19:2520662-2520681_GNG7_-	GNG7	880	721	475	478	610	487	499	406	375	314
chr10:115457341-115457360_CASP7_-	CASP7	152	197	143	647	249	230	256	324	319	203
chr21:44841588-44841607_SIK1_+	SIK1	2472	107	384	101	745	98	451	106	167	146
chr12:133633992-133634011_ZNF84_+	ZNF84	576	61	297	150	377	169	234	245	346	303
chr12:56137397-56137416_GDF11_+	GDF11	439	319	296	298	292	282	239	207	242	186
chr1:157514173-157514192_FCRL5_+	FCRL5	955	527	691	733	788	499	743	504	564	353
chr19:7796562-7796581_CLEC4G_+	CLEC4G	930	648	738	777	858	498	755	560	520	479
chr12:57440647-57440666_MYO1A_+	MYO1A	119	251	87	275	142	246	107	222	284	217
chr19:2046184-2046203_MKNK2_-	MKNK2	1024	202	630	380	734	346	565	340	448	298
chr11:62295649-62295668_AHNAK_+	AHNAK	258	164	187	333	279	297	281	356	528	366
chr11:107729475-107729494_SLC35F2_-	SLC35F2	213	303	264	605	289	301	238	334	310	205
chr6:159104015-159104034_SYTL3_-	SYTL3	282	98	201	355	250	232	248	336	313	227
chr22:46657204-46657223_PKDREJ_+	PKDREJ	450	808	298	643	447	422	276	427	472	364
chr17:18793181-18793200_PRPSAP2_-	PRPSAP2	1540	1495	567	681	933	856	757	586	695	553
chr1:234510038-234510057_COA6_-	COA6	573	566	583	686	890	542	673	624	684	547
chr10:50599278-50599297_DRGX_-	DRGX	496	221	585	473	675	349	642	477	671	573
chr3:109049416-109049435_DPPA4_-	DPPA4	559	644	329	454	321	332	242	188	418	219
chr2:205983646-205983665_PARD3B_+	PARD3B	180	423	333	504	284	367	365	319	411	284
chr2:176043058-176043077_ATP5G3_+	ATP5G3	220	216	376	430	336	237	385	350	525	425
chr8:95777480-95777499_DPY19L4_-	DPY19L4	386	98	206	152	290	179	223	225	322	301
chr7:100285839-100285858_GIGYF1_-	GIGYF1	228	162	159	197	294	222	182	237	350	323
chr6:129962985-129963004_ARHGAP18_-	ARHGAP18	500	574	666	749	574	546	653	678	460	390
chr19:48815284-48815303_CCDC114_-	CCDC114	538	381	461	426	483	382	527	332	462	283
chr11:32615439-32615458_EIF3M_+	EIF3M	65	3	238	11	112	17	102	36	408	351
chr12:2062348-2062367_DCP1B_+	DCP1B	1353	380	1703	858	696	488	636	544	469	361
chr17:32583741-32583760_CCL2_+	CCL2	1439	588	732	782	846	562	751	592	494	445
chr16:30905173-30905192_BCL7C_+	BCL7C	1384	1344	901	1144	973	833	725	834	577	497
chr14:75936099-75936118_JDP2_-	JDP2	1479	876	470	484	663	499	508	527	405	390
chr1:161069927-161069946_KLHDC9_-	KLHDC9	251	888	389	751	416	540	410	520	423	302
chr1:110036802-110036821_CYB561D1_+	CYB561D1	72	203	74	191	104	123	88	113	197	161
chr19:11545790-11545809_CCDC151_+	CCDC151	496	225	259	262	273	282	266	215	354	224
chr16:5108591-5108610_C16orf89_-	C16orf89	520	417	373	512	461	419	439	417	460	403
chr4:3254971-3254990_MSANTD1_-	MSANTD1	546	731	321	551	449	481	309	449	253	247
chr16:89858354-89858373_FANCA_+	FANCA	196	196	456	787	425	364	428	448	355	253
chr15:86076870-86076889_AKAP13_-	AKAP13	431	295	457	385	586	336	511	326	439	321
chr1:119958090-119958109_HSD3B2_+	HSD3B2	1628	221	1462	385	757	281	605	274	367	361
chr2:215440500-215440519_VWC2L_-	VWC2L	501	83	439	201	527	133	372	238	257	247
chr3:12851680-12851699_CAND2_-	CAND2	459	243	264	335	430	246	318	278	439	350
chr5:140182629-140182648_PCDHA3_-	PCDHA3	161	217	138	540	246	229	146	227	192	119
chr12:95397404-95397423_NDUFA12_-	NDUFA12	1085	528	877	697	810	460	626	477	523	422
chr17:3526724-3526743_SHPK_+	SHPK	650	688	347	172	370	244	301	237	308	256
chr21:34906932-34906951_GART_-	GART	1185	760	540	784	877	712	676	671	720	604
chr11:89135651-89135670_NOX4_+	NOX4	343	521	314	340	331	328	330	256	344	221
chr5:133473834-133473853_TCF7_+	TCF7	315	562	392	640	455	576	462	422	365	266
chr7:135614701-135614720_MTPN_+	MTPN	427	521	311	702	426	520	357	489	614	380
chr14:39717182-39717201_MIA2_+	MIA2	294	111	493	252	395	221	410	268	427	312
chr6:30656617-30656636_NRM_+	NRM	784	226	985	506	575	265	634	402	320	311
chr19:6047494-6047513_RFX2_-	RFX2	426	228	338	384	295	215	295	213	469	256
chr3:50602915-50602934_C3orf18_+	C3orf18	126	163	363	282	309	246	318	349	384	385
chr16:68056316-68056335_DDX28_-	DDX28	1718	449	472	372	875	345	625	357	399	408
chr1:151139473-151139492_SCNM1_-	SCNM1	332	750	290	565	262	370	298	433	452	315
chr22:43243533-43243552_ARFGAP3_+	ARFGAP3	145	57	161	165	200	113	145	136	265	174
chr7:107221229-107221248_BCAP29_-	BCAP29	537	356	626	429	416	255	408	301	276	275
chr11:34982026-34982045_PDHX_+	PDHX	122	179	317	238	233	287	256	315	205	187
chr13:52293426-52293445_WDFY2_+	WDFY2	377	250	247	537	323	287	311	376	317	236
chr11:64054461-64054480_GPR137_+	GPR137	1759	196	308	453	402	241	303	270	476	361
chr11:61249353-61249372_PPP1R32_-	PPP1R32	205	482	119	205	160	180	166	95	266	143
chr20:32262033-32262052_NECAB3_+	NECAB3	592	295	325	379	383	294	379	263	540	448
chr22:51015025-51015044_CPT1B_+	CPT1B	356	75	419	268	367	116	372	156	218	162
chr8:109796425-109796444_TMEM74_+	TMEM74	374	638	333	532	399	473	370	440	775	473
chr17:7259527-7259546_TMEM95_-	TMEM95	829	176	155	127	318	157	174	147	226	144
chr16:347945-347964_AXIN1_-	AXIN1	4780	5086	2238	2874	2412	1910	1556	1446	525	314
chr16:332664-332683_ARHGDIG_+	ARHGDIG	102	118	169	171	197	134	204	210	219	220
chrX:117526943-117526962_WDR44_+	WDR44	315	207	127	270	200	198	211	216	435	259
chr18:5145687-5145706_C18orf42_+	C18orf42	282	157	407	358	358	259	387	322	306	238
chr1:154934009-154934028_PYGO2_+	PYGO2	582	453	516	920	598	585	620	848	724	526
chr11:5221795-5221814_OR51V1_-	OR51V1	762	565	704	1024	755	643	704	626	865	540
chr9:127969873-127969892_RABEPK_-	RABEPK	1764	80	936	332	448	168	472	221	297	253
chr19:19643516-19643535_YJEFN3_+	YJEFN3	8	58	33	54	41	56	46	98	193	159
chr19:17954626-17954645_JAK3_-	JAK3	373	282	657	503	576	300	543	392	569	455
chr12:62996828-62996847_C12orf61_-	C12orf61	539	165	245	441	370	248	318	409	432	355
chr9:97401451-97401470_FBP1_-	FBP1	351	697	355	421	491	477	467	411	501	456
chr3:108394717-108394736_DZIP3_-	DZIP3	1532	1234	815	664	754	528	629	349	290	250
chrX:19390803-19390822_MAP3K15_+	MAP3K15	882	589	664	519	637	402	491	361	481	332
chr17:21438642-21438661_C17orf51_+	C17orf51	455	775	209	234	324	381	267	243	267	181
chr12:110957690-110957709_RAD9B_-	RAD9B	788	236	297	271	440	237	333	291	353	365
chr6:44250116-44250135_TCTE1_+	TCTE1	529	306	361	438	409	415	465	421	473	434
chr7:99227564-99227583_ZSCAN25_+	ZSCAN25	126	79	133	196	157	164	208	165	307	227
chr19:20133797-20133816_ZNF682_+	ZNF682	210	233	513	542	532	345	607	534	701	560
chr11:124482930-124482949_PANX3_-	PANX3	2287	626	412	411	570	390	408	341	504	388
chr12:58176969-58176988_TSFM_-	TSFM	181	452	184	252	221	294	197	276	290	264
chr3:52988349-52988368_SFMBT1_-	SFMBT1	997	1501	502	374	446	483	401	327	300	296
chr2:86071540-86071559_ST3GAL5_-	ST3GAL5	1473	668	1463	730	1163	588	925	666	520	485
chr21:42808943-42808962_MX1_+	MX1	799	942	412	575	670	598	527	462	498	481
chr20:31967400-31967419_CDK5RAP1_-	CDK5RAP1	193	566	213	424	285	329	290	338	424	367
chr18:61160241-61160260_SERPINB5_-	SERPINB5	747	160	388	365	521	223	386	288	253	212
chr6:13792173-13792192_MCUR1_-	MCUR1	222	292	462	641	320	403	415	452	380	344
chr5:44809228-44809247_MRPS30_+	MRPS30	572	109	232	248	308	177	221	241	233	172
chr17:17925126-17925145_ATPAF2_+	ATPAF2	1330	318	274	368	414	255	228	286	196	148
chr17:81052299-81052318_METRNL_-	METRNL	251	496	439	583	508	430	413	588	773	764
chr11:3661313-3661332_ART5_-	ART5	496	64	199	132	420	167	279	211	341	322
chr13:30098327-30098346_SLC7A1_+	SLC7A1	310	121	266	276	321	209	277	253	409	257
chr4:4864755-4864774_MSX1_-	MSX1	417	138	450	304	525	249	485	298	298	177
chr2:37316778-37316797_GPATCH11_+	GPATCH11	120	258	159	226	162	226	188	224	399	246
chr3:52485808-52485827_TNNC1_-	TNNC1	1248	349	393	455	552	280	315	372	395	281
chr7:156437439-156437458_RNF32_-	RNF32	375	150	426	270	500	266	422	240	358	303
chr1:27708272-27708291_CD164L2_-	CD164L2	445	374	513	805	374	430	447	503	451	390
chr19:53572448-53572467_ZNF160_+	ZNF160	509	77	245	232	319	118	240	210	235	192
chr17:4905398-4905417_KIF1C_+	KIF1C	675	1229	533	414	496	540	447	342	458	319
chr14:62249071-62249090_SNAPC1_+	SNAPC1	403	221	621	608	470	241	426	356	400	272
chr18:61305144-61305163_SERPINB4_+	SERPINB4	652	108	476	314	463	158	371	250	273	230
chr6:29054567-29054586_OR2B3_+	OR2B3	129	117	239	214	148	142	230	169	374	200
chr3:14105752-14105771_TPRXL_+	TPRXL	149	137	192	196	217	168	211	185	276	204
chr12:108150717-108150736_PRDM4_-	PRDM4	357	169	149	273	206	226	115	214	183	130
chr12:6879363-6879382_PTMS_+	PTMS	2555	573	448	311	508	232	296	174	310	169
chr12:113836376-113836395_SDS_+	SDS	579	338	526	566	490	375	410	398	265	233
chr2:191550260-191550279_NAB1_+	NAB1	182	31	133	200	189	100	168	194	294	208
chr10:18787294-18787313_CACNB2_-	CACNB2	788	672	631	691	884	564	755	566	532	436
chr19:53304296-53304315_ZNF28_+	ZNF28	642	567	948	463	658	484	609	388	379	338
chr17:79620283-79620302_PDE6G_-	PDE6G	305	29	94	83	175	50	104	82	106	128
chr19:49377792-49377811_PPP1R15A_+	PPP1R15A	371	396	253	277	259	244	186	171	142	132
chr8:37623065-37623084_PROSC_-	PROSC	626	265	683	566	564	353	588	420	463	371
chr7:112723825-112723844_GPR85_-	GPR85	537	560	285	522	268	289	262	305	204	130
chr19:48229289-48229308_EHD2_+	EHD2	101	371	120	581	260	374	264	469	495	301
chr7:5569250-5569269_ACTB_+	ACTB	1559	481	1454	1174	627	485	685	700	213	157
chr8:22011481-22011500_LGI3_+	LGI3	667	424	436	490	558	335	528	361	421	314
chr11:47195369-47195388_ARFGAP2_+	ARFGAP2	61	21	62	78	82	49	83	65	207	136
chr2:39411734-39411753_CDKL4_-	CDKL4	271	398	183	524	258	310	295	292	317	189
chr13:111885578-111885597_ARHGEF7_+	ARHGEF7	192	153	233	270	313	272	336	328	551	546
chr1:38025006-38025025_DNALI1_-	DNALI1	1107	331	1008	344	977	349	883	396	418	330
chr1:150812106-150812125_ARNT_-	ARNT	13597	9552	8785	24041	2000	2458	2294	3316	326	159
chr11:123513179-123513198_SCN3B_+	SCN3B	1248	1251	1142	2049	1340	1108	1168	1428	1054	910
chr17:79813390-79813409_P4HB_-	P4HB	807	772	611	832	770	628	589	590	645	573
chr10:77159365-77159384_ZNF503_+	ZNF503	195	288	106	323	124	254	122	204	174	161
chr4:146071770-146071789_OTUD4_+	OTUD4	282	290	227	322	261	224	233	201	316	198
chr11:55371037-55371056_OR4C11_+	OR4C11	577	505	1003	1092	765	720	891	852	742	578
chr1:156020193-156020212_UBQLN4_+	UBQLN4	458	81	357	289	460	291	373	308	539	509
chr8:99306359-99306378_NIPAL2_-	NIPAL2	651	1285	650	1452	671	930	623	888	423	368
chr6:155764509-155764528_NOX3_-	NOX3	420	334	402	283	363	376	343	282	383	311
chr19:1650233-1650252_TCF3_-	TCF3	588	1053	289	300	415	254	282	211	319	206
chr3:156711022-156711041_LEKR1_+	LEKR1	413	80	606	339	481	170	493	307	240	226
chr21:34804536-34804555_IFNGR2_-	IFNGR2	1096	122	464	333	441	239	407	332	363	273
chr11:47869917-47869936_NUP160_+	NUP160	145	135	317	242	280	187	353	193	420	370
chr6:16130877-16130896_MYLIP_+	MYLIP	330	254	645	387	579	281	560	305	423	302
chr19:4182518-4182537_SIRT6_-	SIRT6	316	316	373	685	275	260	322	328	429	305
chr9:104075131-104075150_LPPR1_-	LPPR1	1033	89	423	420	671	213	440	356	407	334
chr3:151535310-151535329_AADAC_+	AADAC	1964	712	735	408	650	409	562	348	400	290
chr11:55761597-55761616_OR5F1_+	OR5F1	353	1201	253	849	278	630	328	485	407	286
chr22:19511167-19511186_CLDN5_-	CLDN5	680	360	560	381	530	271	439	245	385	241
chr3:42916181-42916200_CYP8B1_+	CYP8B1	257	484	175	327	339	383	269	273	439	333
chrX:62570377-62570396_SPIN4_+	SPIN4	1070	253	580	370	673	323	604	355	318	266
chr2:219530916-219530935_RNF25_-	RNF25	379	443	304	489	438	425	387	371	552	472
chr11:123777870-123777889_OR8D4_-	OR8D4	479	601	961	1576	465	437	470	627	387	330
chr9:33301336-33301355_NFX1_-	NFX1	552	435	871	1560	595	438	681	647	559	422
chr20:13756745-13756764_ESF1_-	ESF1	306	189	431	330	324	252	397	274	355	289
chr17:14204917-14204936_HS3ST3B1_-	HS3ST3B1	642	413	254	584	407	278	264	308	340	235
chr17:21318954-21318973_KCNJ12_+	KCNJ12	951	575	383	215	425	256	346	203	382	276
chr22:29440826-29440845_ZNRF3_-	ZNRF3	591	302	405	369	484	295	528	347	476	356
chr15:58838087-58838106_LIPC_+	LIPC	170	345	206	288	168	222	236	254	314	246
chr17:9872988-9873007_GAS7_+	GAS7	890	1102	649	518	705	513	561	412	348	300
chr12:93134703-93134722_PLEKHG7_+	PLEKHG7	183	89	157	111	177	81	187	96	212	192
chr21:36042212-36042231_CLIC6_+	CLIC6	290	135	327	275	380	194	358	179	186	155
chr12:124421622-124421641_CCDC92_-	CCDC92	613	264	263	290	386	216	300	278	271	236
chr4:2343255-2343274_ZFYVE28_-	ZFYVE28	600	277	514	742	397	381	504	370	566	283
chr1:15850678-15850697_CASP9_-	CASP9	627	751	514	480	503	392	451	350	414	334
chr20:60994655-60994674_RBBP8NL_-	RBBP8NL	1053	519	325	441	409	258	207	305	272	215
chr19:35613723-35613742_FXYD3_-	FXYD3	526	328	283	791	362	328	367	413	362	309
chr12:51497508-51497527_TFCP2_-	TFCP2	581	262	160	174	263	193	204	210	483	396
chr3:133557087-133557106_RAB6B_-	RAB6B	506	63	555	186	476	119	399	161	330	282
chr1:151753985-151754004_TDRKH_-	TDRKH	142	61	113	194	155	106	176	170	169	171
chr10:112837763-112837782_ADRA2A_+	ADRA2A	631	246	361	325	414	174	316	239	312	176
chr7:130353923-130353942_TSGA13_-	TSGA13	421	288	490	703	530	404	548	481	637	586
chr9:21334155-21334174_KLHL9_+	KLHL9	524	315	429	739	421	361	412	439	462	320
chr11:65154561-65154580_FRMD8_+	FRMD8	320	585	589	893	467	526	611	536	557	476
chr7:150490322-150490341_TMEM176B_+	TMEM176B	72	99	57	278	77	161	80	240	177	103
chr2:18113082-18113101_KCNS3_+	KCNS3	461	241	405	112	207	123	211	77	123	106
chr11:124493122-124493141_TBRG1_-	TBRG1	436	140	783	741	456	225	607	392	362	209
chr3:45714992-45715011_LIMD1_-	LIMD1	783	128	370	251	491	173	387	255	271	220
chr17:32612832-32612851_CCL11_+	CCL11	1258	864	876	663	786	562	742	642	527	565
chr10:70048689-70048708_PBLD_+	PBLD	440	103	441	241	509	174	424	234	265	219
chr2:234601764-234601783_UGT1A6_-	UGT1A6	204	642	264	745	247	447	294	420	349	277
chr11:73882544-73882563_PPME1_+	PPME1	192	121	169	145	252	173	213	136	209	167
chr10:69366675-69366694_CTNNA3_-	CTNNA3	334	223	251	288	374	236	365	240	360	305
chr17:17124855-17124874_FLCN_+	FLCN	2594	4797	901	1551	693	876	517	716	382	296
chr8:114449067-114449086_CSMD3_-	CSMD3	1135	189	616	463	511	343	451	360	292	278
chr22:23465598-23465617_GNAZ_+	GNAZ	258	173	298	134	429	248	377	206	537	449
chr5:180277918-180277937_ZFP62_-	ZFP62	655	220	654	711	601	442	581	565	564	507
chr14:51411089-51411108_PYGL_-	PYGL	175	35	220	222	190	125	158	130	361	256
chr1:202976908-202976927_TMEM183A_-	TMEM183A	312	709	198	329	285	406	290	258	314	219
chr1:154378097-154378116_IL6R_+	IL6R	171	201	170	282	256	213	176	200	298	160
chr10:102783349-102783368_PDZD7_-	PDZD7	405	444	275	473	387	389	355	345	355	256
chr3:195798977-195798996_TFRC_+	TFRC	343	256	146	442	205	260	188	308	347	260
chr19:24115339-24115358_ZNF726_+	ZNF726	794	745	883	1008	751	572	576	713	422	378
chr10:27437823-27437842_YME1L1_+	YME1L1	493	99	298	238	430	203	295	285	373	353
chr9:125145815-125145834_PTGS1_-	PTGS1	870	287	297	458	356	279	315	286	476	325
chr7:89982147-89982166_GTPBP10_+	GTPBP10	707	1529	410	963	632	782	415	520	448	366
chr2:86691197-86691216_KDM3A_-	KDM3A	121	73	162	214	152	116	154	186	156	97
chr6:47759608-47759627_OPN5_-	OPN5	167	854	194	423	173	373	190	285	409	251
chr17:7370058-7370077_ZBTB4_+	ZBTB4	349	586	257	294	349	386	276	223	325	208
chr19:16006350-16006369_CYP4F2_+	CYP4F2	355	457	334	617	390	517	340	426	344	287
chr12:13366744-13366763_EMP1_-	EMP1	249	245	377	416	279	334	328	399	410	341
chr22:50699878-50699897_MAPK12_-	MAPK12	587	293	364	363	427	287	323	317	340	240
chr5:112227468-112227487_ZRSR1_+	ZRSR1	753	307	418	632	520	386	501	427	335	334
chr3:15124031-15124050_ZFYVE20_-	ZFYVE20	482	313	335	516	417	418	388	481	495	461
chr14:94914884-94914903_SERPINA11_+	SERPINA11	527	300	303	404	374	258	310	230	317	205
chr19:39989625-39989644_DLL3_-	DLL3	3107	161	310	271	576	189	321	204	242	226
chr15:48052537-48052556_SEMA6D_+	SEMA6D	958	327	328	576	551	382	400	423	493	357
chrX:46940588-46940607_RGN_-	RGN	718	255	393	190	329	292	304	256	407	324
chr19:7585111-7585130_ZNF358_-	ZNF358	494	236	384	486	413	347	378	457	500	398
chr1:27059273-27059292_ARID1A_-	ARID1A	637	832	480	1468	408	583	402	757	351	280
chr6:117086708-117086727_FAM162B_-	FAM162B	315	277	281	453	301	289	293	250	383	298
chr19:46404702-46404721_MYPOP_+	MYPOP	229	1092	262	535	268	468	252	350	270	210
chr5:41176614-41176633_C6_+	C6	1047	1437	994	1022	626	522	554	498	393	302
chr16:88952383-88952402_CBFA2T3_-	CBFA2T3	482	882	201	476	409	468	271	368	347	307
chr11:33083192-33083211_TCP11L1_-	TCP11L1	405	137	323	231	366	230	271	222	294	255
chr4:7398032-7398051_SORCS2_+	SORCS2	361	154	321	445	314	265	359	374	383	284
chr1:161696742-161696761_FCRLB_+	FCRLB	205	311	128	175	311	281	182	230	268	260
chr20:10394020-10394039_MKKS_-	MKKS	108	753	200	546	251	428	311	439	423	361
chr10:27066004-27066023_ABI1_-	ABI1	183	117	95	147	241	166	117	144	366	274
chr10:32328340-32328359_KIF5B_-	KIF5B	1934	133	1216	163	707	115	565	204	259	232
chr5:140530414-140530433_PCDHB6_+	PCDHB6	682	749	268	628	361	304	260	241	218	153
chr3:56789075-56789094_ARHGEF3_-	ARHGEF3	267	262	249	351	331	236	250	276	448	380
chr15:35046630-35046649_GJD2_+	GJD2	719	153	335	246	309	184	318	222	221	148
chr10:61718348-61718367_C10orf40_-	C10orf40	855	529	440	607	507	421	397	408	379	225
chr13:33686857-33686876_STARD13_-	STARD13	1824	879	289	354	405	286	274	264	387	325
chr15:72699004-72699023_TMEM202_-	TMEM202	599	229	269	290	328	255	254	264	243	202
chr16:74640846-74640865_GLG1_+	GLG1	101	31	148	58	160	47	141	53	91	90
chr19:56042591-56042610_SBK2_+	SBK2	712	443	590	427	598	402	542	392	332	278
chr17:4711704-4711723_PLD2_-	PLD2	2024	780	241	115	637	304	257	80	244	178
chr17:48940852-48940871_TOB1_+	TOB1	171	48	165	110	184	70	168	117	156	93
chr11:36467965-36467984_PRR5L_-	PRR5L	444	340	195	311	287	308	228	273	339	259
chr1:53990482-53990501_GLIS1_+	GLIS1	482	37	653	122	286	93	329	180	345	298
chr8:95894992-95895011_CCNE2_+	CCNE2	164	58	220	253	177	173	262	151	255	201
chr17:74075602-74075621_ZACN_-	ZACN	200	251	118	279	254	239	176	239	436	370
chr1:20879898-20879917_FAM43B_+	FAM43B	503	273	307	460	388	243	313	314	453	365
chr11:59812215-59812234_PLAC1L_-	PLAC1L	560	531	2316	4151	486	415	1193	860	396	313
chr19:17330552-17330571_USE1_-	USE1	40	46	53	61	72	75	115	82	504	302
chr20:60982320-60982339_CABLES2_-	CABLES2	186	303	90	389	122	218	127	187	259	154
chr13:103718404-103718423_SLC10A2_-	SLC10A2	137	235	131	312	122	223	126	263	236	205
chr9:117086327-117086346_ORM1_-	ORM1	847	468	674	709	673	441	555	514	389	314
chr1:167517241-167517260_CREG1_-	CREG1	294	262	318	629	355	277	295	444	320	290
chr4:156825240-156825259_TDO2_+	TDO2	120	146	162	266	192	192	215	265	299	256
chr12:6471264-6471283_SCNN1A_+	SCNN1A	1165	1174	920	760	831	633	853	613	644	534
chr16:736123-736142_WDR24_+	WDR24	290	121	174	301	341	165	248	236	435	359
chr16:684909-684928_C16orf13_+	C16orf13	143	429	297	476	278	407	308	511	368	347
chr22:38119445-38119464_TRIOBP_+	TRIOBP	1141	535	623	667	683	521	523	405	545	361
chr19:44580550-44580569_ZNF284_-	ZNF284	833	311	668	339	688	308	662	478	556	475
chr19:36297380-36297399_PRODH2_-	PRODH2	537	655	260	501	398	440	340	376	380	265
chr9:135862706-135862725_GFI1B_-	GFI1B	148	959	136	939	236	642	247	525	341	232
chr17:71232591-71232610_C17orf80_+	C17orf80	298	609	206	493	319	456	304	350	420	239
chr13:30075283-30075302_MTUS2_+	MTUS2	560	635	530	973	625	596	518	654	564	436
chr19:48305361-48305380_TPRX1_+	TPRX1	922	890	617	681	700	525	518	419	477	347
chr14:75349323-75349342_DLST_-	DLST	277	114	268	248	321	199	320	227	414	393
chr5:95761581-95761600_PCSK1_-	PCSK1	335	192	188	201	261	183	237	217	249	253
chrX:64140007-64140026_ZC4H2_+	ZC4H2	324	214	201	385	387	198	276	252	268	237
chr1:246755017-246755036_CNST_+	CNST	607	2249	454	1171	596	992	507	794	394	331
chr5:95194647-95194666_C5orf27_-	C5orf27	654	360	645	828	835	532	786	642	745	724
chr9:140323784-140323803_NOXA1_-	NOXA1	361	214	343	397	414	353	411	313	368	243
chr11:561854-561873_RASSF7_-	RASSF7	959	1287	230	346	331	261	279	196	297	192
chr19:42753488-42753507_ERF_+	ERF	196	117	167	177	246	174	240	244	330	295
chrX:108696851-108696870_GUCY2F_-	GUCY2F	606	967	891	1173	698	688	602	599	550	426
chr7:23387257-23387276_IGF2BP3_+	IGF2BP3	454	604	221	206	285	283	231	173	196	190
chr9:35606261-35606280_TESK1_+	TESK1	791	236	850	514	661	281	723	362	405	306
chr6:57012673-57012692_ZNF451_-	ZNF451	709	712	553	896	505	554	478	481	454	337
chr5:141052582-141052601_ARAP3_-	ARAP3	493	482	343	192	359	257	320	272	347	300
chr19:57175679-57175698_ZNF835_-	ZNF835	725	370	753	675	808	609	661	539	552	417
chr3:130284244-130284263_COL6A6_-	COL6A6	345	130	379	353	350	223	332	354	517	435
chr1:159802947-159802966_SLAMF8_-	SLAMF8	328	775	266	607	399	510	351	563	491	456
chr15:56387104-56387123_RFX7_-	RFX7	740	361	421	639	454	402	481	494	777	486
chr1:185278517-185278536_IVNS1ABP_+	IVNS1ABP	591	589	310	404	318	456	328	357	441	331
chr3:111264084-111264103_CD96_-	CD96	290	12	116	63	196	63	138	68	113	99
chrX:8767005-8767024_FAM9A_+	FAM9A	444	512	297	536	388	494	474	520	639	436
chr13:31338087-31338106_ALOX5AP_-	ALOX5AP	150	486	280	448	258	330	328	330	396	318
chr10:104836006-104836025_CNNM2_-	CNNM2	700	633	479	862	672	540	569	567	465	413
chr19:18542462-18542481_SSBP4_+	SSBP4	930	505	962	692	817	537	893	570	837	534
chr20:1456868-1456887_SIRPB2_+	SIRPB2	711	534	302	463	467	463	356	352	482	359
chr11:124766543-124766562_ROBO4_+	ROBO4	1059	499	279	315	454	221	293	297	272	228
chr11:45945082-45945101_GYLTL1B_-	GYLTL1B	525	615	374	641	458	462	387	419	565	336
chrX:134483161-134483180_ZNF449_+	ZNF449	455	253	307	392	388	281	314	285	340	234
chr12:65078653-65078672_RASSF3_+	RASSF3	197	638	292	483	338	449	283	417	378	347
chr17:56811550-56811569_RAD51C_+	RAD51C	613	194	312	536	310	273	313	337	404	216
chr5:1441487-1441506_SLC6A3_+	SLC6A3	260	232	192	933	315	349	321	439	353	220
chr4:4242075-4242094_TMEM128_+	TMEM128	166	195	234	217	265	230	289	210	246	215
chr14:58768334-58768353_ARID4A_+	ARID4A	383	460	557	1792	515	586	506	754	439	302
chr20:48741681-48741700_TMEM189_+	TMEM189	258	343	367	514	342	254	414	299	293	286
chr3:52537457-52537476_STAB1_-	STAB1	2878	206	1909	584	796	330	705	460	637	378
chr8:26240731-26240750_BNIP3L_-	BNIP3L	368	170	449	349	362	255	391	304	289	302
chr10:122357894-122357913_C10orf85_+	C10orf85	202	686	308	1572	366	609	355	761	370	383
chr8:125498263-125498282_RNF139_-	RNF139	589	92	546	584	406	234	470	286	383	264
chr11:34988314-34988333_PDHX_-	PDHX	180	34	224	120	157	62	200	76	174	155
chr2:189449067-189449086_GULP1_+	GULP1	399	236	291	369	331	231	285	354	366	337
chr6:151686943-151686962_ZBTB2_-	ZBTB2	1173	256	417	421	553	276	337	237	556	411
chr20:41385144-41385163_PTPRT_+	PTPRT	1096	908	868	1592	1002	823	833	898	600	429
chr17:66039282-66039301_KPNA2_-	KPNA2	290	142	266	143	279	185	240	189	393	368
chr6:116441266-116441285_COL10A1_+	COL10A1	821	242	570	322	535	249	372	240	222	194
chr1:162729596-162729615_DDR2_+	DDR2	284	225	425	620	345	335	333	439	308	268
chr4:95158149-95158168_SMARCAD1_-	SMARCAD1	992	712	360	441	589	511	369	317	350	242
chrX:62944537-62944556_ARHGEF9_-	ARHGEF9	980	180	428	295	658	229	463	299	316	278
chr11:73849780-73849799_C2CD3_-	C2CD3	989	711	533	661	787	558	638	507	726	539
chr21:34655485-34655504_IL10RB_+	IL10RB	177	318	249	244	232	266	280	215	305	240
chr7:112096132-112096151_IFRD1_-	IFRD1	453	482	463	652	556	485	555	621	620	473
chr2:16769360-16769379_FAM49A_-	FAM49A	1101	714	558	567	631	436	502	483	561	437
chr11:58978702-58978721_MPEG1_+	MPEG1	336	416	308	268	179	208	206	193	210	148
chr2:113343622-113343641_CHCHD5_+	CHCHD5	231	223	427	1261	327	269	331	398	321	263
chr10:99473971-99473990_MARVELD1_-	MARVELD1	683	447	620	548	505	365	624	476	480	432
chr17:7829004-7829023_KCNAB3_-	KCNAB3	2949	944	789	817	792	585	390	651	489	440
chr4:174292522-174292541_SAP30_-	SAP30	290	153	241	398	299	227	278	224	185	122
chr1:172635026-172635045_FASLG_+	FASLG	276	172	283	270	422	226	381	339	417	265
chr2:220397165-220397184_ASIC4_+	ASIC4	250	169	351	375	367	263	403	366	399	327
chr9:35664758-35664777_ARHGEF39_+	ARHGEF39	436	166	142	127	208	138	102	164	125	136
chr3:178922297-178922316_PIK3CA_+	PIK3CA	235	129	365	207	316	132	345	136	223	159
chr18:12125942-12125961_ANKRD62_+	ANKRD62	269	246	190	203	156	163	174	126	241	129
chr15:80263114-80263133_BCL2A1_+	BCL2A1	1169	240	687	333	610	259	528	346	343	277
chr19:33647345-33647364_WDR88_+	WDR88	115	245	403	266	231	291	363	267	453	299
chr1:85561665-85561684_WDR63_+	WDR63	138	221	427	268	218	200	331	300	379	292
chr19:19216446-19216465_SLC25A42_-	SLC25A42	436	331	530	526	520	368	475	449	447	349
chr3:63809159-63809178_C3orf49_+	C3orf49	985	1255	567	788	450	468	419	395	646	523
chr10:115334057-115334076_HABP2_-	HABP2	317	95	315	144	417	134	312	126	179	139
chr7:36698773-36698792_AOAH_-	AOAH	962	1011	934	1601	794	855	711	902	808	519
chr11:121178122-121178141_SC5D_+	SC5D	114	276	187	311	164	315	205	237	324	222
chr7:150489171-150489190_TMEM176B_+	TMEM176B	619	321	308	414	385	338	379	289	475	367
chr7:155301662-155301681_CNPY1_-	CNPY1	704	1177	416	667	596	560	414	508	324	359
chr19:407787-407806_C2CD4C_-	C2CD4C	607	500	437	505	501	388	494	366	365	292
chr5:100147718-100147737_ST8SIA4_-	ST8SIA4	415	649	300	841	515	461	364	435	561	415
chr16:2143870-2143889_PKD1_+	PKD1	1166	553	844	1702	734	596	617	731	507	374
chr17:43227330-43227349_HEXIM1_+	HEXIM1	153	324	309	480	198	325	310	255	424	246
chr19:47424845-47424864_ARHGAP35_-	ARHGAP35	1415	131	2114	304	798	257	944	275	437	323
chr12:117175625-117175644_C12orf49_+	C12orf49	161	1057	214	410	204	535	225	349	414	324
chr12:129299309-129299328_SLC15A4_+	SLC15A4	369	118	134	192	275	216	162	146	209	143
chrX:154490448-154490467_RAB39B_-	RAB39B	293	378	289	550	383	463	365	420	448	291
chr17:7604070-7604089_WRAP53_-	WRAP53	148	181	67	94	266	192	173	191	474	395
chr12:12630277-12630296_DUSP16_-	DUSP16	333	659	399	641	534	469	432	536	453	411
chr1:150667269-150667288_GOLPH3L_+	GOLPH3L	144	301	196	169	231	263	257	242	173	148
chrX:152913392-152913411_DUSP9_+	DUSP9	877	389	270	141	561	221	399	190	368	279
chr3:107447777-107447796_BBX_+	BBX	2490	1732	1993	1790	928	805	998	770	463	261
chr1:155182298-155182317_MTX1_+	MTX1	369	609	396	569	532	574	461	612	534	423
chr5:6491443-6491462_UBE2QL1_-	UBE2QL1	707	1954	625	1177	553	721	474	558	254	174
chr14:23512060-23512079_PSMB11_-	PSMB11	569	180	493	269	546	251	426	278	433	351
chr11:94231347-94231366_ANKRD49_+	ANKRD49	4018	3083	983	890	1308	786	753	522	420	329
chr13:29041186-29041205_FLT1_-	FLT1	325	261	854	650	423	266	605	360	337	252
chr14:70420199-70420218_SMOC1_-	SMOC1	202	125	206	321	268	195	228	329	284	244
chr12:2074726-2074745_DCP1B_-	DCP1B	138	412	285	373	284	361	278	372	406	372
chr19:12800803-12800822_FBXW9_+	FBXW9	475	520	306	590	468	443	382	442	508	371
chr14:104026343-104026362_BAG5_+	BAG5	411	358	318	325	348	248	340	237	328	218
chr2:230456298-230456317_DNER_-	DNER	196	209	320	324	345	264	393	328	387	327
chr11:50003460-50003479_OR4C12_-	OR4C12	235	122	273	358	348	210	368	277	422	331
chr8:86354396-86354415_CA3_+	CA3	286	324	464	593	378	414	444	467	342	267
chr9:129642759-129642778_ZBTB34_-	ZBTB34	1172	1099	769	2313	820	806	708	958	767	611
chr22:21213589-21213608_SNAP29_-	SNAP29	27	18	28	29	74	63	61	45	139	114
chr11:55579616-55579635_OR5L1_-	OR5L1	353	1000	249	629	321	517	301	502	324	251
chrX:10437807-10437826_MID1_+	MID1	694	702	426	629	614	471	450	512	405	332
chr5:140625767-140625786_PCDHB15_+	PCDHB15	460	580	777	980	700	696	783	659	483	432
chr9:136596457-136596476_SARDH_+	SARDH	1644	330	530	333	621	310	465	305	240	221
chr13:21562386-21562405_LATS2_-	LATS2	1051	667	849	1540	559	476	548	642	379	270
chr9:34657045-34657064_IL11RA_-	IL11RA	2213	118	169	275	368	195	246	172	354	253
chr22:50018277-50018296_C22orf34_+	C22orf34	412	381	269	523	437	412	332	448	404	365
chr12:78362398-78362417_NAV3_-	NAV3	352	392	356	609	414	378	343	409	563	399
chr17:20370773-20370792_LGALS9B_-	LGALS9B	1465	1134	488	567	804	531	511	592	421	366
chr4:41946834-41946853_TMEM33_-	TMEM33	461	90	305	443	312	195	328	273	407	342
chr10:97983729-97983748_BLNK_-	BLNK	1179	432	655	594	850	467	701	565	538	367
chr2:85826637-85826656_TMEM150A_+	TMEM150A	554	297	465	548	352	238	269	268	257	160
chrX:102529394-102529413_TCEAL5_-	TCEAL5	543	308	368	237	393	238	381	198	260	222
chr20:23066156-23066175_CD93_-	CD93	190	347	191	355	280	280	248	306	306	205
chr19:52394668-52394687_ZNF649_+	ZNF649	990	344	498	607	653	465	518	459	513	363
chr19:13226463-13226482_TRMT1_-	TRMT1	651	618	478	374	652	486	420	356	408	383
chr7:87079308-87079327_ABCB4_-	ABCB4	377	532	507	595	451	464	558	499	426	398
chr5:162945272-162945291_MAT2B_-	MAT2B	281	100	201	209	260	145	218	209	358	280
chr19:16268265-16268284_HSH2D_-	HSH2D	1336	241	931	525	627	357	403	351	397	299
chr8:144102797-144102816_LY6E_-	LY6E	462	123	219	276	298	193	243	263	337	229
chr10:15885224-15885243_FAM188A_-	FAM188A	677	523	493	607	536	510	595	627	522	408
chr11:125550607-125550626_ACRV1_+	ACRV1	836	538	320	330	503	325	359	328	471	386
chr12:105456724-105456743_ALDH1L2_+	ALDH1L2	528	228	274	378	348	202	261	206	220	161
chr3:123071297-123071316_ADCY5_-	ADCY5	1327	619	525	532	684	523	580	410	602	544
chr10:127412425-127412444_C10orf137_+	C10orf137	1297	569	432	344	624	399	364	346	363	302
chr6:159460303-159460322_TAGAP_+	TAGAP	688	325	439	389	498	357	480	331	394	298
chr2:201467020-201467039_AOX1_-	AOX1	81	298	142	407	227	320	214	293	306	266
chr5:131326563-131326582_ACSL6_-	ACSL6	2056	1202	502	468	601	362	422	319	373	283
chr1:10659402-10659421_PEX14_-	PEX14	762	1496	622	1526	564	841	514	769	408	260
chr19:46417599-46417618_NANOS2_-	NANOS2	98	166	140	181	185	169	212	192	356	264
chr15:80429833-80429852_ZFAND6_+	ZFAND6	287	201	339	189	476	295	456	259	386	397
chr2:179542842-179542861_TTN_+	TTN	269	195	122	303	153	133	177	183	233	186
chr10:133930631-133930650_JAKMIP3_+	JAKMIP3	385	108	375	271	383	166	383	164	223	172
chr7:140058472-140058491_SLC37A3_+	SLC37A3	929	125	496	311	616	238	422	278	470	353
chr2:38298251-38298270_CYP1B1_-	CYP1B1	331	497	393	538	410	398	422	340	299	234
chr5:56152549-56152568_MAP3K1_+	MAP3K1	445	256	262	293	245	169	201	189	370	141
chr11:73689305-73689324_UCP2_+	UCP2	564	514	322	908	544	435	306	431	324	314
chr12:109046104-109046123_CORO1C_-	CORO1C	1310	527	785	663	737	375	602	344	396	290
chr11:57322045-57322064_UBE2L6_-	UBE2L6	910	878	747	908	720	562	579	582	626	452
chr2:26350814-26350833_RAB10_-	RAB10	544	298	375	441	412	319	356	450	306	281
chr6:28360787-28360806_ZSCAN12_-	ZSCAN12	26	11	24	33	36	30	26	45	68	64
chr15:40573809-40573828_ANKRD63_+	ANKRD63	385	27	165	99	256	100	160	129	338	246
chr1:204921194-204921213_NFASC_-	NFASC	157	53	360	284	316	168	445	330	499	338
chr2:242617977-242617996_DTYMK_+	DTYMK	132	44	188	152	187	140	220	236	519	390
chr6:154763254-154763273_CNKSR3_+	CNKSR3	602	242	432	570	507	330	399	315	275	248
chr3:50338489-50338508_HYAL1_-	HYAL1	90	60	158	101	102	82	144	90	121	90
chr8:144332455-144332474_ZFP41_+	ZFP41	621	586	470	736	449	493	440	532	430	312
chr20:3802766-3802785_AP5S1_-	AP5S1	1677	1099	416	303	697	391	472	236	389	254
chr2:150432953-150432972_MMADHC_-	MMADHC	1017	529	604	360	949	456	643	499	334	403
chr2:85786086-85786105_GGCX_+	GGCX	406	422	335	511	498	403	413	370	500	354
chr6:31496804-31496823_MCCD1_-	MCCD1	195	94	323	228	354	184	382	234	341	256
chr15:81611747-81611766_STARD5_+	STARD5	399	253	245	248	369	279	314	288	262	220
chr7:24911660-24911679_OSBPL3_-	OSBPL3	205	46	161	174	216	111	186	110	226	155
chr19:33870203-33870222_CEBPG_+	CEBPG	415	122	173	180	298	194	216	240	471	334
chr12:65139446-65139465_GNS_+	GNS	1030	885	619	522	587	460	654	398	537	368
chr19:12863445-12863464_BEST2_-	BEST2	258	324	132	159	318	234	194	138	244	219
chr17:1437443-1437462_PITPNA_-	PITPNA	571	210	410	299	392	275	392	250	390	288
chr11:5799442-5799461_OR52N5_+	OR52N5	1502	347	694	667	925	443	657	537	306	392
chr2:209163461-209163480_PIKFYVE_+	PIKFYVE	240	382	226	316	274	294	220	307	355	300
chr19:10738645-10738664_SLC44A2_-	SLC44A2	846	258	450	727	512	450	386	485	471	345
chr19:51986460-51986479_CEACAM18_-	CEACAM18	385	184	576	500	430	269	513	381	365	291
chr20:43959018-43959037_SDC4_-	SDC4	419	451	413	494	387	409	377	414	387	356
chr19:633496-633515_POLRMT_-	POLRMT	72	50	69	142	148	106	119	114	413	256
chr5:149513434-149513453_PDGFRB_+	PDGFRB	541	40	104	106	268	91	147	130	231	195
chr1:147231289-147231308_GJA5_-	GJA5	509	525	659	528	557	403	565	429	381	313
chr7:27237993-27238012_HOXA13_-	HOXA13	380	284	381	493	373	304	374	287	427	287
chr1:47037780-47037799_MKNK1_-	MKNK1	199	148	315	194	406	212	397	246	410	298
chr13:28644630-28644649_FLT3_-	FLT3	807	351	510	548	538	333	498	452	582	394
chr19:1026690-1026709_CNN2_-	CNN2	1584	1657	450	781	645	680	484	535	449	301
chrX:141291537-141291556_MAGEC2_+	MAGEC2	132	191	250	296	234	249	314	181	290	178
chr5:89814992-89815011_LYSMD3_+	LYSMD3	399	386	393	622	596	538	564	665	424	436
chr12:69744018-69744037_LYZ_-	LYZ	67	30	37	61	59	54	60	66	93	96
chr1:115144179-115144198_DENND2C_-	DENND2C	566	417	803	362	466	323	573	359	358	349
chrX:48650754-48650773_GATA1_+	GATA1	576	374	557	719	522	494	519	573	653	417
chr8:43025743-43025762_HGSNAT_+	HGSNAT	1483	195	431	505	632	278	394	366	413	367
chr17:4837394-4837413_GP1BA_+	GP1BA	761	494	117	120	223	169	100	85	191	112
chr9:5050809-5050828_JAK2_-	JAK2	293	261	585	298	455	294	437	256	263	262
chr17:5185808-5185827_RABEP1_-	RABEP1	1743	3005	320	457	636	640	354	369	370	344
chr11:837504-837523_CD151_+	CD151	142	5	116	54	126	38	87	62	151	147
chr6:31708945-31708964_MSH5_-	MSH5	1025	429	571	709	505	399	507	428	449	341
chr21:45675985-45676004_DNMT3L_+	DNMT3L	1116	451	696	581	755	417	576	480	582	481
chr11:67209532-67209551_CORO1B_-	CORO1B	830	822	638	880	656	533	621	521	545	415
chr21:46945832-46945851_SLC19A1_-	SLC19A1	209	701	192	632	264	315	224	380	282	152
chr16:31228308-31228327_PYDC1_+	PYDC1	341	504	385	422	397	373	384	361	400	315
chr1:204118890-204118909_ETNK2_+	ETNK2	163	510	293	557	418	396	403	406	385	298
chr6:83835353-83835372_DOPEY1_-	DOPEY1	285	269	560	395	423	300	456	294	332	274
chrX:17040254-17040273_REPS2_-	REPS2	712	261	349	316	518	244	374	250	234	231
chr15:65343861-65343880_SLC51B_-	SLC51B	535	573	1113	132	623	236	687	156	342	298
chr19:58797538-58797557_ZNF8_+	ZNF8	533	281	205	158	270	307	251	251	238	249
chr22:46449964-46449983_C22orf26_-	C22orf26	229	145	86	196	236	182	121	231	172	168
chr15:91769584-91769603_SV2B_+	SV2B	138	885	224	579	240	499	355	406	502	360
chr3:188933064-188933083_TPRG1_+	TPRG1	228	203	282	213	283	233	301	217	321	239
chr15:48521412-48521431_SLC12A1_+	SLC12A1	267	140	281	279	202	141	243	170	230	135
chr9:139008482-139008501_C9orf69_+	C9orf69	478	287	396	428	380	340	428	317	386	260
chrX:153662030-153662049_ATP6AP1_+	ATP6AP1	445	174	431	531	492	318	414	369	705	511
chr17:18675773-18675792_FBXW10_+	FBXW10	1623	882	228	201	453	343	269	168	228	169
chr9:86917258-86917277_SLC28A3_+	SLC28A3	242	196	216	453	264	290	324	450	295	196
chr14:21167622-21167641_RNASE4_+	RNASE4	2028	732	1027	586	740	403	501	428	379	266
chr11:36296196-36296215_COMMD9_-	COMMD9	163	257	187	154	217	197	234	161	449	347
LacZ:1241-1260_LacZ_+	LacZ	1333	510	545	486	626	435	470	519	459	393
chr4:74904038-74904057_CXCL3_+	CXCL3	351	194	388	491	372	229	330	347	287	262
chr10:101544466-101544485_ABCC2_-	ABCC2	493	257	575	393	636	289	516	456	413	373
chr14:70444643-70444662_SMOC1_+	SMOC1	528	233	693	831	707	413	657	547	422	387
chr3:145938625-145938644_PLSCR4_+	PLSCR4	555	213	311	441	433	310	428	337	303	209
chr3:100275670-100275689_TMEM45A_+	TMEM45A	104	304	64	268	133	203	102	211	238	207
chr6:97345658-97345677_NDUFAF4_-	NDUFAF4	218	40	123	56	296	87	193	121	193	183
chr12:131451046-131451065_GPR133_-	GPR133	259	581	436	727	385	474	445	509	578	412
chr2:235949822-235949841_SH3BP4_+	SH3BP4	47	65	162	112	119	123	197	190	206	179
chr7:121731764-121731783_AASS_-	AASS	498	437	288	235	454	221	346	210	352	256
chr11:292035-292054_ATHL1_+	ATHL1	184	207	313	593	298	355	380	463	430	334
chr9:131790400-131790419_SH3GLB2_-	SH3GLB2	182	55	73	131	145	67	100	90	165	96
chr17:4685800-4685819_TM4SF5_+	TM4SF5	404	411	341	470	429	327	381	421	397	289
chr4:70810701-70810720_CSN1S1_+	CSN1S1	300	189	426	249	227	163	337	231	305	226
chr1:23693590-23693609_ZNF436_-	ZNF436	331	1656	390	1051	549	784	490	836	564	399
chr10:88659636-88659655_BMPR1A_-	BMPR1A	248	536	134	440	250	379	196	305	327	173
chr16:1129773-1129792_SSTR5_-	SSTR5	716	281	570	639	675	348	579	512	364	236
chr10:112557333-112557352_RBM20_+	RBM20	155	156	186	336	192	292	188	255	275	238
chr15:56704538-56704557_TEX9_+	TEX9	232	280	221	504	307	373	289	467	330	292
chr18:13826171-13826190_MC5R_-	MC5R	226	1007	236	875	355	785	275	660	354	309
chr17:10436868-10436887_MYH2_+	MYH2	1471	373	661	377	792	349	684	383	405	305
chr10:104414478-104414497_TRIM8_+	TRIM8	217	58	298	168	218	126	268	170	264	234
chr7:100491304-100491323_ACHE_-	ACHE	299	420	191	426	201	213	234	238	197	131
chr5:132210105-132210124_LEAP2_+	LEAP2	682	297	505	191	662	318	547	236	336	237
chrX:78426608-78426627_GPR174_+	GPR174	445	23	99	150	182	107	111	129	73	94
chr1:53685942-53685961_C1orf123_+	C1orf123	1351	301	505	312	645	230	533	297	634	588
chrX:51637436-51637455_MAGED1_-	MAGED1	249	105	201	439	285	189	198	294	263	145
chr2:75923419-75923438_GCFC2_-	GCFC2	239	361	287	533	283	353	303	308	451	273
chr1:19247557-19247576_IFFO2_-	IFFO2	419	220	292	275	408	203	362	250	381	236
chrX:109694191-109694210_RGAG1_-	RGAG1	189	151	358	198	311	142	344	187	196	107
chr1:248202297-248202316_OR2L2_-	OR2L2	165	69	400	227	222	199	224	210	227	160
chr9:130206932-130206951_ZNF79_+	ZNF79	150	33	177	185	223	133	294	193	508	291
chr15:76588031-76588050_ETFA_+	ETFA	893	444	532	690	495	352	419	353	384	313
chr11:66083388-66083407_CD248_+	CD248	970	468	473	575	632	478	508	613	685	596
chr15:33359080-33359099_FMN1_-	FMN1	77	155	146	145	108	151	160	157	292	199
chr18:55992355-55992374_NEDD4L_+	NEDD4L	206	283	244	564	407	418	418	497	384	393
chr10:11908746-11908765_PROSER2_+	PROSER2	807	303	221	372	359	349	216	292	210	179
chr2:220167154-220167173_PTPRN_+	PTPRN	481	177	458	128	418	140	368	123	436	343
chr5:442701-442720_C5orf55_-	C5orf55	2705	787	886	965	1216	608	719	717	623	580
chr4:103988639-103988658_SLC9B2_+	SLC9B2	438	441	150	184	292	224	224	232	284	245
chr12:58024839-58024858_B4GALNT1_+	B4GALNT1	326	78	241	97	279	114	236	106	94	103
chr10:103870828-103870847_LDB1_-	LDB1	319	272	288	461	399	417	368	343	318	295
chr11:64702888-64702907_GPHA2_+	GPHA2	642	103	504	171	448	116	479	253	219	214
chr11:27680032-27680051_BDNF_-	BDNF	273	500	394	366	305	357	329	265	367	274
chr1:110009733-110009752_SYPL2_+	SYPL2	150	210	349	414	320	237	383	278	455	281
chr19:44470073-44470092_ZNF221_-	ZNF221	465	330	195	337	274	310	227	261	217	199
chr11:14665751-14665770_PDE3B_-	PDE3B	103	202	168	322	156	219	202	180	248	201
chrX:17820025-17820044_RAI2_-	RAI2	613	481	617	688	578	504	591	564	374	316
chrX:48386648-48386667_EBP_+	EBP	243	287	187	434	260	299	221	361	387	302
chr16:28549355-28549374_NUPR1_-	NUPR1	144	62	185	303	249	147	200	152	245	165
chr5:141053190-141053209_ARAP3_+	ARAP3	248	285	311	403	344	290	308	281	432	275
chr15:77450982-77451001_PEAK1_+	PEAK1	735	330	952	691	703	382	784	530	448	378
chrX:3248380-3248399_MXRA5_+	MXRA5	424	356	211	351	415	287	350	321	301	241
chr14:24675860-24675879_TSSK4_-	TSSK4	274	414	197	236	336	220	264	175	418	304
chr8:10465450-10465469_RP1L1_-	RP1L1	873	303	551	391	538	274	430	391	350	331
chr12:53298623-53298642_KRT8_-	KRT8	252	70	122	173	189	88	171	139	395	232
chr2:211163135-211163154_MYL1_+	MYL1	362	382	352	283	461	394	427	454	375	309
chr4:74702569-74702588_CXCL6_-	CXCL6	275	411	429	464	312	235	470	285	315	298
chr7:91503510-91503529_MTERF_+	MTERF	640	209	329	175	507	184	342	172	275	195
chr11:113196346-113196365_TTC12_+	TTC12	360	495	246	469	374	368	349	420	417	300
chr12:94976124-94976143_TMCC3_-	TMCC3	1278	160	619	316	825	193	498	262	289	251
chr8:124442238-124442257_WDYHV1_+	WDYHV1	311	165	291	631	274	337	281	452	359	330
chr6:99790847-99790866_FAXC_-	FAXC	843	131	2034	205	568	234	762	286	307	291
chr8:10532208-10532227_C8orf74_+	C8orf74	665	366	455	484	560	341	468	336	400	337
chr3:46449765-46449784_CCRL2_+	CCRL2	137	286	190	355	173	254	156	264	209	150
chr1:43830962-43830981_ELOVL1_+	ELOVL1	174	49	40	90	152	55	48	69	119	83
chr1:36074880-36074899_PSMB2_+	PSMB2	51	44	63	93	100	59	86	103	390	228
chr12:6935909-6935928_GPR162_-	GPR162	99	28	65	66	88	53	92	60	155	141
chr12:52757873-52757892_KRT85_+	KRT85	1138	272	649	427	747	296	654	418	568	446
chr8:63502274-63502293_NKAIN3_+	NKAIN3	254	240	478	395	414	291	442	358	333	286
chr2:24387095-24387114_FAM228B_+	FAM228B	304	374	305	433	403	369	354	425	336	270
chr4:101342451-101342470_EMCN_-	EMCN	664	625	619	558	538	430	571	464	238	219
chrX:150891182-150891201_FATE1_-	FATE1	640	165	434	199	473	154	379	185	167	120
chr7:107746454-107746473_LAMB4_-	LAMB4	762	423	639	383	444	311	513	300	402	303
chr22:35463306-35463325_ISX_-	ISX	498	149	201	271	328	203	213	250	457	292
chr21:33671359-33671378_MRAP_-	MRAP	383	344	454	512	426	357	458	397	456	378
chr7:99565844-99565863_AZGP1_-	AZGP1	232	308	276	468	224	271	224	305	351	237
chr12:27234926-27234945_C12orf71_-	C12orf71	188	268	494	306	281	279	322	273	319	248
chr11:11454300-11454319_GALNT18_-	GALNT18	130	875	231	576	257	633	288	402	476	276
chr7:20668388-20668407_ABCB5_-	ABCB5	710	798	534	898	597	486	568	608	400	271
chr16:1877279-1877298_FAHD1_+	FAHD1	166	153	138	144	147	168	141	175	280	214
chr13:21557681-21557700_LATS2_-	LATS2	388	483	1416	1635	660	656	1037	834	528	356
chr19:1235854-1235873_C19orf26_-	C19orf26	187	296	300	389	311	323	289	405	559	390
chr2:220097045-220097064_ANKZF1_-	ANKZF1	126	130	112	154	135	113	154	155	316	212
chr2:190592718-190592737_ANKAR_+	ANKAR	359	73	417	383	392	178	402	198	315	220
chrX:105279278-105279297_SERPINA7_-	SERPINA7	98	221	132	328	216	315	193	393	252	171
chr15:75146938-75146957_SCAMP2_+	SCAMP2	78	169	151	731	191	302	226	429	534	293
chr8:11839858-11839877_DEFB135_-	DEFB135	267	12	870	104	313	49	464	78	128	124
chr6:158540120-158540139_SERAC1_-	SERAC1	79	233	99	280	144	270	95	242	326	263
chr2:27480874-27480893_SLC30A3_+	SLC30A3	682	60	200	268	335	142	254	207	387	378
chr6:135507089-135507108_MYB_-	MYB	1321	508	734	1242	872	644	696	744	571	430
chr22:17684626-17684645_CECR1_-	CECR1	42	310	198	403	191	224	256	258	357	242
chr20:60587915-60587934_TAF4_-	TAF4	559	28	197	105	363	81	218	107	399	327
chr5:153855460-153855479_HAND1_-	HAND1	553	616	517	710	625	527	600	600	581	472
chr9:5465569-5465588_CD274_-	CD274	470	400	567	1331	449	437	518	482	464	279
chr22:37257201-37257220_NCF4_+	NCF4	467	120	357	222	451	171	317	279	374	339
chr19:3278042-3278061_CELF5_+	CELF5	567	631	474	705	407	332	321	255	414	237
chr10:71392664-71392683_C10orf35_+	C10orf35	260	199	551	556	280	238	391	311	413	187
chr21:38468896-38468915_TTC3_-	TTC3	151	167	135	338	206	202	155	262	232	249
chr7:102279592-102279611_UPK3BL_+	UPK3BL	242	1001	294	725	340	460	294	417	408	280
chr7:30325058-30325077_ZNRF2_+	ZNRF2	79	125	137	254	131	199	136	276	289	256
chr1:102270163-102270182_OLFM3_-	OLFM3	175	219	264	395	235	258	309	243	188	140
chr1:59248420-59248439_JUN_-	JUN	1217	738	487	321	801	392	550	350	268	297
chr19:17430435-17430454_DDA1_+	DDA1	459	629	518	819	484	531	546	487	647	489
chrX:26158106-26158125_MAGEB18_-	MAGEB18	383	583	461	867	412	485	444	519	421	345
chr1:51774972-51774991_TTC39A_-	TTC39A	345	138	257	144	345	219	289	196	341	326
chr10:31134118-31134137_ZNF438_-	ZNF438	1824	1076	916	748	1255	685	932	559	743	569
chr4:77818843-77818862_SOWAHB_+	SOWAHB	756	154	534	218	510	165	481	237	253	271
chr22:38239916-38239935_ANKRD54_+	ANKRD54	281	409	380	952	337	437	365	506	421	363
chr13:51826213-51826232_FAM124A_-	FAM124A	271	43	17	32	61	41	12	30	45	26
chr1:156948130-156948149_ARHGEF11_+	ARHGEF11	411	595	268	435	385	423	293	353	280	250
chr19:6042104-6042123_RFX2_-	RFX2	203	116	107	151	149	173	121	168	230	164
chr3:27760907-27760926_EOMES_+	EOMES	219	58	126	400	179	136	209	214	364	201
chr3:167000175-167000194_ZBBX_+	ZBBX	253	288	392	987	405	475	462	664	568	432
chr17:8661657-8661676_SPDYE4_+	SPDYE4	1110	1109	217	320	516	449	270	321	315	299
chr12:120878246-120878265_COX6A1_+	COX6A1	328	523	664	432	704	436	718	493	652	492
chr9:140332653-140332672_ENTPD8_+	ENTPD8	585	364	756	440	568	349	541	335	305	241
chr20:44163105-44163124_WFDC6_+	WFDC6	2854	1172	2047	1100	1316	660	1211	644	505	373
chrX:15270474-15270493_ASB9_+	ASB9	379	315	378	418	362	287	315	289	272	243
chr5:10618471-10618490_ANKRD33B_-	ANKRD33B	1065	455	747	626	698	474	578	479	430	276
chr4:106614467-106614486_INTS12_+	INTS12	4842	5544	241	761	840	895	334	419	673	512
chr13:52951949-52951968_THSD1_-	THSD1	797	313	747	923	728	392	657	559	461	318
chr19:44001938-44001957_PHLDB3_-	PHLDB3	944	605	609	937	659	452	468	425	530	355
chr19:19308945-19308964_RFXANK_+	RFXANK	103	58	261	123	164	125	207	171	286	286
chr19:35610277-35610296_FXYD3_+	FXYD3	538	311	398	311	535	393	376	288	435	352
chr6:31648045-31648064_LY6G5C_+	LY6G5C	926	243	384	531	422	365	402	479	384	293
chr1:207265136-207265155_C4BPB_-	C4BPB	180	25	81	36	142	61	145	91	183	177
chr20:23420967-23420986_CSTL1_+	CSTL1	365	103	269	191	327	163	274	143	221	194
chr17:6719223-6719242_TEKT1_-	TEKT1	2147	998	273	340	616	441	382	295	388	305
chr18:9360044-9360063_TWSG1_-	TWSG1	976	782	630	596	736	581	570	588	498	402
chr1:16044421-16044440_PLEKHM2_+	PLEKHM2	891	220	615	346	487	263	529	265	403	344
chr12:50479961-50479980_SMARCD1_+	SMARCD1	142	289	328	308	227	180	309	277	292	255
chr4:142151378-142151397_ZNF330_+	ZNF330	268	665	347	770	413	590	421	676	356	276
chrX:92928011-92928030_NAP1L3_+	NAP1L3	471	276	231	295	329	316	276	328	289	271
chr6:99930747-99930766_USP45_-	USP45	564	190	256	292	338	235	216	257	211	187
chr2:204131296-204131315_CYP20A1_-	CYP20A1	1914	1448	588	495	708	466	434	287	164	108
chr8:30694340-30694359_TEX15_+	TEX15	126	86	298	304	180	195	185	330	233	212
chr12:57178676-57178695_HSD17B6_+	HSD17B6	341	453	421	367	422	363	404	288	346	250
chr14:21945643-21945662_TOX4_+	TOX4	813	935	359	726	646	515	435	445	403	282
chr10:82329913-82329932_SH2D4B_+	SH2D4B	1720	1294	689	1021	1130	801	843	894	624	599
chr12:79679572-79679591_SYT1_-	SYT1	267	239	310	423	309	293	340	391	289	256
chr6:151687854-151687873_ZBTB2_-	ZBTB2	153	269	117	343	229	311	191	224	470	276
chr4:38016313-38016332_TBC1D1_+	TBC1D1	407	205	348	234	423	213	472	164	343	275
chr19:55568113-55568132_RDH13_-	RDH13	436	298	358	364	441	272	362	302	380	300
chr1:113266715-113266734_FAM19A3_+	FAM19A3	304	278	501	305	393	336	467	259	494	279
chr17:3030748-3030767_OR1G1_+	OR1G1	1984	1855	537	346	838	499	502	350	377	283
chr8:82357160-82357179_PMP2_+	PMP2	366	162	464	390	405	237	393	315	354	231
chr2:26537315-26537334_GPR113_+	GPR113	331	253	354	483	247	278	276	319	418	250
chr15:56657833-56657852_TEX9_+	TEX9	340	824	403	620	378	497	480	457	561	462
chr16:68025956-68025975_DPEP2_+	DPEP2	444	412	271	763	327	336	346	418	498	323
chr17:18111569-18111588_ALKBH5_-	ALKBH5	553	806	209	232	402	307	317	289	334	311
chr1:153536285-153536304_S100A2_+	S100A2	350	319	304	609	401	427	374	443	464	364
chr1:6150527-6150546_KCNAB2_-	KCNAB2	1518	613	1305	852	1184	640	913	645	673	524
chr14:24729148-24729167_TGM1_-	TGM1	526	180	263	199	281	117	230	93	208	150
chr4:110650846-110650865_PLA2G12A_+	PLA2G12A	187	177	283	291	268	252	274	200	413	279
chr2:158272458-158272477_CYTIP_-	CYTIP	690	542	307	776	357	419	292	557	395	305
chr2:99901259-99901278_LYG1_+	LYG1	216	122	92	157	160	172	94	139	228	186
chr12:52754723-52754742_KRT85_-	KRT85	312	43	468	148	402	109	471	129	412	308
chr3:13916459-13916478_WNT7A_-	WNT7A	365	750	357	436	391	384	502	366	487	432
chr3:128526436-128526455_RAB7A_+	RAB7A	357	144	140	142	316	177	189	159	596	491
chr19:10624651-10624670_S1PR5_-	S1PR5	443	1039	568	467	512	420	480	369	487	361
chr2:210968895-210968914_KANSL1L_+	KANSL1L	271	7	254	28	225	37	189	42	122	112
chr10:75519497-75519516_SEC24C_+	SEC24C	435	273	466	251	394	325	381	283	394	326
chr10:125622160-125622179_CPXM2_+	CPXM2	1779	758	573	721	956	605	534	447	437	399
chr12:26218110-26218129_RASSF8_+	RASSF8	247	370	338	548	403	397	409	357	459	337
chr7:123296050-123296069_LMOD2_+	LMOD2	123	180	176	207	143	212	203	193	260	185
chrX:152710853-152710872_TREX2_+	TREX2	850	1828	130	346	348	482	163	209	193	156
chrX:153072250-153072269_PDZD4_+	PDZD4	361	159	374	322	400	215	302	267	542	350
chr16:11076762-11076781_CLEC16A_-	CLEC16A	447	159	372	514	450	295	391	453	374	290
chr11:129727318-129727337_TMEM45B_-	TMEM45B	326	235	147	396	165	161	122	153	103	70
chr8:22886076-22886095_TNFRSF10B_-	TNFRSF10B	209	184	326	317	279	226	321	303	343	251
chr17:30669083-30669102_C17orf75_-	C17orf75	435	245	433	219	465	259	374	230	411	292
chr12:1895184-1895203_ADIPOR2_-	ADIPOR2	255	172	373	340	304	188	278	240	297	235
chr11:4389256-4389275_OR52B4_+	OR52B4	131	282	261	427	245	325	289	335	436	284
chr8:99961261-99961280_OSR2_+	OSR2	460	87	369	239	347	146	307	198	285	211
chr3:129170816-129170835_IFT122_+	IFT122	289	215	146	267	263	238	181	154	364	321
chr19:53669529-53669548_ZNF665_-	ZNF665	609	283	390	336	456	384	362	374	224	255
chr10:17152953-17152972_CUBN_+	CUBN	640	379	430	360	497	285	431	319	332	243
chr14:21161791-21161810_ANG_-	ANG	159	864	215	553	250	564	293	453	339	318
chr17:47284208-47284227_GNGT2_-	GNGT2	399	354	369	585	335	344	354	371	338	251
chr2:231911629-231911648_C2orf72_+	C2orf72	329	568	226	542	354	419	330	380	686	351
chr17:3379516-3379535_ASPA_-	ASPA	4046	1280	1198	924	1637	973	1087	757	647	589
chr3:46901019-46901038_MYL3_-	MYL3	519	1249	648	830	450	599	472	474	336	219
chr8:82606924-82606943_SLC10A5_-	SLC10A5	100	26	80	72	129	71	93	105	268	203
chr5:56242840-56242859_MIER3_+	MIER3	485	273	364	547	422	418	393	484	464	331
chr5:146780308-146780327_DPYSL3_-	DPYSL3	589	430	544	1273	686	703	577	790	715	452
chr4:184572225-184572244_RWDD4_-	RWDD4	473	550	104	196	265	248	133	171	147	141
chr6:129204481-129204500_LAMA2_+	LAMA2	1284	2073	959	1481	702	758	582	630	451	327
chr17:15848756-15848775_ADORA2B_-	ADORA2B	879	582	264	524	396	485	336	395	299	235
chr14:75747321-75747340_FOS_+	FOS	242	417	372	799	432	561	477	601	503	415
chr11:104872784-104872803_CASP5_-	CASP5	520	195	505	588	471	386	539	492	572	421
chr6:38561881-38561900_BTBD9_+	BTBD9	3272	403	351	366	517	262	366	311	416	317
chr3:36779138-36779157_DCLK3_-	DCLK3	455	225	543	579	546	364	514	448	394	329
chr16:73161472-73161491_C16orf47_+	C16orf47	680	286	520	427	578	371	495	359	329	267
chr16:1033893-1033912_SOX8_-	SOX8	771	751	430	795	451	604	456	550	529	407
chr6:72892438-72892457_RIMS1_-	RIMS1	181	62	304	129	302	77	342	119	250	213
chr11:5021004-5021023_OR51L1_-	OR51L1	1132	463	1106	526	488	341	452	329	368	264
chr4:75174238-75174257_EPGN_+	EPGN	128	153	170	164	187	135	186	162	319	195
chr19:44223925-44223944_IRGC_+	IRGC	16	117	87	272	79	154	123	169	225	134
chr5:173036434-173036453_BOD1_-	BOD1	1388	557	557	527	583	364	388	327	225	197
chr15:23685757-23685776_GOLGA6L2_-	GOLGA6L2	715	520	478	499	426	313	383	320	232	204
chr3:49459661-49459680_AMT_-	AMT	251	384	341	845	340	327	434	450	468	362
chr17:74133856-74133875_FOXJ1_-	FOXJ1	48	120	51	185	73	131	64	164	218	149
chr6:41658754-41658773_TFEB_-	TFEB	567	581	518	643	725	605	633	575	793	675
chr6:88757652-88757671_SPACA1_-	SPACA1	170	222	345	196	278	219	311	212	262	216
chr14:56746438-56746457_PELI2_+	PELI2	2473	1412	522	547	1006	556	522	422	476	392
chr5:122506758-122506777_PRDM6_-	PRDM6	506	249	145	107	308	124	221	96	190	167
chr19:14104430-14104449_RFX1_-	RFX1	1251	727	525	730	896	560	630	626	483	391
chr13:99896871-99896890_UBAC2_-	UBAC2	1534	548	533	654	689	396	476	480	413	376
chr2:120012342-120012361_STEAP3_-	STEAP3	662	498	453	630	608	514	535	497	694	569
chr17:56052148-56052167_VEZF1_-	VEZF1	966	753	772	1220	816	659	691	842	437	407
chrX:103294563-103294582_H2BFM_-	H2BFM	611	132	325	201	428	196	390	172	544	364
chr6:30681685-30681704_MDC1_+	MDC1	358	213	435	534	435	367	373	433	452	367
chr6:2948819-2948838_SERPINB6_-	SERPINB6	617	84	181	167	348	150	268	187	234	268
chr20:35467790-35467809_SOGA1_-	SOGA1	483	1257	135	642	313	416	201	350	377	299
chr19:47535905-47535924_NPAS1_-	NPAS1	650	735	430	453	566	441	431	415	331	407
chr20:32264607-32264626_E2F1_+	E2F1	266	276	215	340	272	260	216	316	296	283
chr12:7260861-7260880_C1RL_-	C1RL	329	169	267	587	256	195	257	360	250	169
chr6:73787133-73787152_KCNQ5_+	KCNQ5	250	427	358	863	395	492	408	568	678	384
chr6:112671438-112671457_RFPL4B_-	RFPL4B	281	496	196	338	221	341	213	298	325	268
chr6:31692582-31692601_C6orf25_+	C6orf25	668	163	127	169	249	118	155	105	152	89
chr19:11685855-11685874_ACP5_+	ACP5	514	364	410	493	427	362	378	382	389	258
chr11:6453201-6453220_HPX_+	HPX	286	316	185	267	313	308	251	309	300	265
chr20:32000542-32000561_SNTA1_-	SNTA1	309	180	243	288	321	177	229	179	401	193
chr8:42401628-42401647_SMIM19_+	SMIM19	644	673	509	510	711	439	585	449	404	346
chr12:56578814-56578833_SMARCC2_+	SMARCC2	1301	912	710	651	916	580	705	591	503	404
chr13:99368196-99368215_SLC15A1_-	SLC15A1	161	387	313	602	303	361	362	478	415	365
chr2:107423326-107423345_ST6GAL2_+	ST6GAL2	409	265	453	658	388	323	517	439	399	275
chr10:50340030-50340049_FAM170B_+	FAM170B	1242	1233	586	592	711	447	547	363	323	280
chr15:28519522-28519541_HERC2_+	HERC2	322	208	338	224	400	275	402	315	287	308
chr12:67692836-67692855_CAND1_+	CAND1	1392	1129	3080	4653	940	771	1806	1774	333	309
chr6:31079756-31079775_C6orf15_-	C6orf15	543	266	450	282	475	267	390	322	286	217
chr13:92797096-92797115_GPC5_+	GPC5	198	192	135	239	326	177	398	238	227	199
chr1:19567561-19567580_EMC1_+	EMC1	53	83	57	196	147	120	140	123	310	235
chr22:22868877-22868896_ZNF280A_-	ZNF280A	117	122	136	216	147	131	181	219	260	216
luciferase:1410-1429_luciferase_+	luciferase	822	827	520	396	473	388	448	332	181	164
chr9:16437170-16437189_BNC2_+	BNC2	189	89	170	131	250	176	248	155	367	253
chr16:855636-855655_PRR25_-	PRR25	634	256	1380	486	752	288	913	359	376	281
chr20:55070329-55070348_GCNT7_-	GCNT7	176	198	286	560	314	362	339	500	405	350
chr3:186336344-186336363_AHSG_-	AHSG	403	211	348	364	381	261	320	387	402	351
chr7:78150749-78150768_MAGI2_-	MAGI2	121	443	163	68	160	76	135	52	120	74
chr8:143557979-143557998_BAI1_+	BAI1	211	283	181	226	227	264	196	216	322	254
chr11:124564189-124564208_SPA17_+	SPA17	89	89	98	175	178	156	164	180	283	241
chr2:131521383-131521402_AMER3_+	AMER3	276	216	249	345	299	184	281	232	222	198
chr7:128445543-128445562_CCDC136_+	CCDC136	133	265	638	744	278	361	380	443	327	219
chr12:50146807-50146826_TMBIM6_-	TMBIM6	538	220	710	489	580	339	571	361	546	397
chr22:41347402-41347421_RBX1_+	RBX1	860	227	608	576	451	267	431	278	345	321
chr16:30387519-30387538_MYLPF_+	MYLPF	516	703	459	772	558	630	524	541	788	483
chr13:43175114-43175133_TNFSF11_-	TNFSF11	67	470	276	852	226	455	345	500	419	361
chr2:58459211-58459230_FANCL_+	FANCL	363	294	534	586	467	411	493	550	601	484
chr11:5565931-5565950_OR52H1_+	OR52H1	615	452	498	401	618	367	510	351	336	314
chr17:17928011-17928030_ATPAF2_-	ATPAF2	743	971	346	342	453	439	392	278	279	318
chr11:104971458-104971477_CARD17_-	CARD17	747	466	742	500	612	457	662	395	401	329
chr20:23584165-23584184_CST9_-	CST9	353	108	519	381	490	260	565	436	418	353
chr6:131148673-131148692_SMLR1_+	SMLR1	2531	535	900	552	1114	410	634	463	508	395
chr8:22550347-22550366_EGR3_+	EGR3	37	54	94	253	120	127	201	179	266	161
chr9:107360940-107360959_OR13C5_-	OR13C5	174	220	355	374	301	247	298	298	213	245
chr17:45297285-45297304_MYL4_-	MYL4	219	94	209	204	368	200	349	277	293	255
chr17:55058450-55058469_SCPEP1_+	SCPEP1	480	687	426	702	515	553	443	483	429	324
chr16:48265792-48265811_ABCC11_-	ABCC11	190	551	274	485	353	434	306	368	485	403
chr2:175087823-175087842_OLA1_-	OLA1	276	45	130	159	221	72	165	131	270	186
chr22:24381724-24381743_GSTT1_-	GSTT1	282	470	325	357	391	383	403	406	333	331
chr19:57133246-57133265_ZNF71_-	ZNF71	349	467	390	305	426	363	380	289	399	276
chr12:49373449-49373468_WNT1_-	WNT1	579	72	1219	152	402	89	446	158	255	177
chr6:49698887-49698906_CRISP3_-	CRISP3	3827	467	1092	283	1022	271	562	228	264	316
chr1:155695181-155695200_DAP3_+	DAP3	340	552	91	135	225	253	167	138	227	216
chr12:56750347-56750366_STAT2_-	STAT2	861	274	453	414	592	222	325	292	248	190
chr9:125239773-125239792_OR1J1_-	OR1J1	76	46	68	210	101	133	111	212	206	213
chr13:114305989-114306008_ATP4B_+	ATP4B	267	191	353	220	242	224	245	195	279	233
chr12:121222353-121222372_SPPL3_+	SPPL3	494	196	473	474	315	210	258	234	238	182
chr19:8368853-8368872_CD320_-	CD320	337	279	335	354	486	329	392	366	323	234
chr20:61879030-61879049_NKAIN4_-	NKAIN4	898	358	407	279	520	253	353	240	264	210
chr6:71289197-71289216_C6orf57_+	C6orf57	264	206	525	408	311	238	386	296	325	203
chr14:65197589-65197608_PLEKHG3_+	PLEKHG3	323	295	331	402	420	359	397	341	442	287
chr20:2686664-2686683_EBF4_-	EBF4	222	234	252	304	233	225	245	256	313	223
chr20:23860219-23860238_CST5_-	CST5	371	320	246	467	318	272	273	302	371	284
chr11:56310171-56310190_OR5M11_+	OR5M11	37	236	155	401	104	210	156	203	211	170
chr17:5383407-5383426_DERL2_-	DERL2	723	917	400	1065	471	517	367	458	399	260
chr17:38027779-38027798_ZPBP2_-	ZPBP2	435	373	373	420	456	376	393	330	444	451
chr2:175333769-175333788_GPR155_+	GPR155	506	330	630	909	569	420	509	570	468	374
chr11:67401729-67401748_TBX10_-	TBX10	1398	373	704	575	918	488	717	527	493	428
chr16:18810122-18810141_ARL6IP1_-	ARL6IP1	335	124	340	249	586	219	426	320	390	402
chr17:75369593-75369612_SEPT9_-	2023-09-09	340	496	351	678	309	521	294	481	321	242
chr8:144126150-144126169_C8orf31_+	C8orf31	709	236	503	337	598	215	485	304	381	271
chr11:63327593-63327612_HRASLS2_-	HRASLS2	222	280	236	465	294	281	303	447	353	292
chr15:41102411-41102430_ZFYVE19_-	ZFYVE19	210	85	229	174	284	144	229	190	216	197
chr21:31973452-31973471_KRTAP22-1_+	KRTAP22-1	304	232	224	346	366	312	262	326	258	232
chr2:162275456-162275475_TBR1_+	TBR1	328	96	272	212	376	167	288	193	288	226
chr19:51273983-51274002_GPR32_-	GPR32	194	162	149	150	137	145	122	220	209	163
chr21:39325280-39325299_DSCR4_-	DSCR4	437	196	355	391	349	282	300	251	430	235
chr1:175372526-175372545_TNR_-	TNR	909	230	502	513	517	315	493	436	563	422
chr9:84267185-84267204_TLE1_-	TLE1	131	75	110	154	201	106	128	128	160	178
chr12:100787240-100787259_SLC17A8_+	SLC17A8	255	144	90	308	144	183	89	139	416	143
chr4:89042925-89042944_ABCG2_-	ABCG2	119	194	129	138	106	103	109	61	193	93
chrX:48434928-48434947_RBM3_+	RBM3	191	97	112	316	229	173	179	167	399	270
chr16:21624060-21624079_METTL9_+	METTL9	124	36	192	175	134	86	122	128	174	89
chr19:37005900-37005919_ZNF260_-	ZNF260	867	857	632	328	493	419	395	257	328	261
chr19:56320427-56320446_NLRP11_-	NLRP11	224	143	238	395	312	279	364	414	562	468
chr11:118210566-118210585_CD3D_+	CD3D	254	187	464	545	377	356	428	490	426	359
chr16:71956431-71956450_IST1_+	IST1	1086	82	74	133	331	109	130	113	222	176
chr6:32906522-32906541_HLA-DMB_+	HLA-DMB	361	181	459	357	391	245	374	353	461	336
chr19:13015389-13015408_SYCE2_-	SYCE2	743	875	519	232	529	362	490	268	430	341
chr1:42744161-42744180_FOXJ3_-	FOXJ3	517	626	232	586	293	486	202	570	346	324
chr14:24470676-24470695_DHRS4L2_+	DHRS4L2	516	415	474	523	508	337	494	505	350	320
chr1:151065739-151065758_GABPB2_-	GABPB2	412	27	393	117	366	102	275	162	327	252
chr9:38016060-38016079_SHB_-	SHB	463	1178	361	301	473	371	374	311	234	253
chr1:145699070-145699089_CD160_-	CD160	43	107	137	316	205	165	281	307	324	229
chr2:96861081-96861100_STARD7_-	STARD7	638	531	251	646	440	443	265	434	378	351
chr6:159463138-159463157_TAGAP_+	TAGAP	160	151	347	425	316	294	371	370	387	311
chr11:63743745-63743764_COX8A_-	COX8A	273	438	402	835	367	558	465	584	573	439
chr8:104897895-104897914_RIMS2_-	RIMS2	298	1197	370	659	490	494	375	552	447	462
chr2:172930444-172930463_METAP1D_-	METAP1D	240	125	155	128	264	133	168	127	230	136
chr1:35449494-35449513_ZMYM6NB_+	ZMYM6NB	186	88	331	188	264	124	343	182	373	266
chr10:5415824-5415843_UCN3_-	UCN3	517	519	740	1213	740	746	753	902	840	592
chr11:4623394-4623413_TRIM68_-	TRIM68	184	162	342	433	388	278	423	390	548	399
chr4:41748253-41748272_PHOX2B_+	PHOX2B	179	214	267	365	248	277	300	256	495	260
chr3:49450528-49450547_TCTA_-	TCTA	148	63	172	113	181	112	186	129	304	183
chr1:159827887-159827906_VSIG8_+	VSIG8	335	370	238	384	450	355	435	412	508	419
chr7:88423755-88423774_C7orf62_-	C7orf62	700	711	532	629	633	523	582	576	452	382
chr2:228552983-228553002_SLC19A3_-	SLC19A3	228	536	207	279	273	257	222	204	276	253
chr12:57587691-57587710_LRP1_-	LRP1	126	201	192	241	156	200	247	191	418	285
chrX:152807199-152807218_ATP2B3_-	ATP2B3	273	233	242	498	445	418	415	427	363	295
chr19:12059363-12059382_ZNF700_-	ZNF700	679	1444	455	624	439	472	330	299	276	257
chr3:193311162-193311181_OPA1_+	OPA1	262	176	159	322	343	254	257	255	347	327
chr1:71534973-71534992_ZRANB2_-	ZRANB2	1544	46	74	52	140	37	60	27	122	58
chr1:47013429-47013448_KNCN_-	KNCN	504	182	248	438	317	204	300	290	336	289
chr2:25062875-25062894_ADCY3_-	ADCY3	255	374	519	866	258	271	380	341	368	259
chr6:75901450-75901469_COL12A1_-	COL12A1	308	296	270	440	319	358	331	396	326	316
chr11:18028189-18028208_SERGEF_+	SERGEF	166	235	308	478	225	303	246	348	291	211
chr1:150246565-150246584_C1orf54_-	C1orf54	1455	88	764	305	813	215	718	341	360	249
chr7:32249097-32249116_PDE1C_+	PDE1C	476	177	256	333	361	212	235	248	299	246
chr19:46997471-46997490_PNMAL2_+	PNMAL2	240	220	266	371	272	227	258	299	396	329
chr6:13814589-13814608_MCUR1_+	MCUR1	289	144	146	298	251	188	138	243	192	188
chr14:20389211-20389230_OR4K5_-	OR4K5	502	518	529	719	345	403	423	365	473	338
chr12:49717646-49717665_TROAP_-	TROAP	296	52	125	46	209	85	133	62	191	164
chr5:57790558-57790577_GAPT_-	GAPT	94	49	30	119	44	93	45	182	170	178
chr2:79386459-79386478_REG3A_+	REG3A	362	246	341	504	461	275	374	342	250	237
chr19:47861163-47861182_DHX34_+	DHX34	198	172	152	168	137	155	104	143	244	168
chr1:226413268-226413287_MIXL1_-	MIXL1	538	381	414	334	398	322	396	222	416	378
chr9:136340603-136340622_SLC2A6_-	SLC2A6	92	195	63	288	80	159	47	147	68	79
chrX:151996449-151996468_CETN2_-	CETN2	519	149	232	249	258	151	180	164	236	207
chr3:48999086-48999105_ARIH2_-	ARIH2	646	455	1166	1780	552	564	761	791	373	278
chr14:103395569-103395588_AMN_-	AMN	398	1002	447	890	477	691	390	542	477	418
chr15:35045161-35045180_GJD2_-	GJD2	209	121	226	197	264	165	269	198	305	245
chr22:47116840-47116859_CERK_-	CERK	400	795	337	792	403	506	364	529	428	301
chr7:155150526-155150545_BLACE_+	BLACE	701	2350	2137	2360	935	1071	1220	1143	896	812
chr6:144263102-144263121_PLAGL1_+	PLAGL1	251	346	90	748	172	312	139	357	208	140
chr19:535902-535921_CDC34_+	CDC34	355	148	172	228	250	222	225	196	318	203
chr17:37761814-37761833_NEUROD2_+	NEUROD2	108	205	160	385	211	210	181	265	288	258
chr1:52226404-52226423_OSBPL9_-	OSBPL9	525	220	203	172	360	135	314	126	267	215
chr9:215119-215138_C9orf66_+	C9orf66	206	227	267	353	223	269	285	344	468	367
chr5:179326189-179326208_TBC1D9B_+	TBC1D9B	200	434	298	432	423	406	419	409	414	328
chr19:15230836-15230855_ILVBL_-	ILVBL	241	114	220	215	307	158	258	172	268	230
chr9:131600018-131600037_CCBL1_+	CCBL1	768	391	660	390	567	316	583	280	423	233
chr1:155580227-155580246_MSTO1_+	MSTO1	233	97	73	64	111	81	66	68	340	342
chr9:127818227-127818246_SCAI_-	SCAI	1130	1544	298	391	387	276	216	207	276	175
chr8:22487999-22488018_BIN3_-	BIN3	145	173	176	308	219	204	205	236	275	246
chr1:228560165-228560184_OBSCN_-	OBSCN	104	158	263	316	344	281	376	388	547	508
chr16:58768077-58768096_GOT2_-	GOT2	724	327	392	617	660	435	471	457	774	505
chr17:1939940-1939959_DPH1_-	DPH1	214	197	157	150	284	238	199	175	302	244
chr1:151774661-151774680_LINGO4_+	LINGO4	408	595	165	461	181	361	177	240	277	134
chr19:12060473-12060492_ZNF700_-	ZNF700	924	853	363	506	561	507	416	456	282	269
chr17:7187329-7187348_SLC2A4_+	SLC2A4	1888	1251	629	534	1091	654	672	474	721	516
chr6:8420993-8421012_SLC35B3_+	SLC35B3	92	213	143	293	199	219	158	284	232	207
chr1:55464921-55464940_BSND_-	BSND	208	688	239	432	257	402	313	343	319	267
chr20:34761729-34761748_EPB41L1_+	EPB41L1	94	200	243	457	177	186	231	275	241	187
chr18:48584526-48584545_SMAD4_-	SMAD4	787	206	852	702	715	392	724	450	662	446
chr20:30071974-30071993_REM1_-	REM1	529	551	406	782	558	454	469	501	618	467
chr1:153177444-153177463_LELP1_-	LELP1	811	231	609	463	682	295	574	435	487	378
chr19:11363181-11363200_DOCK6_+	DOCK6	578	1260	363	805	670	688	456	571	630	440
chr15:42379507-42379526_PLA2G4D_+	PLA2G4D	29	43	24	141	46	112	60	129	206	121
chr1:41473127-41473146_CTPS1_+	CTPS1	134	206	161	176	194	168	174	170	416	285
chr11:65547915-65547934_AP5B1_-	AP5B1	831	288	414	285	531	301	344	277	423	230
chr5:121780284-121780303_SNCAIP_+	SNCAIP	481	411	513	894	580	396	575	426	567	445
chr7:6388203-6388222_FAM220A_-	FAM220A	634	94	298	215	490	193	375	265	335	277
chr1:11740621-11740640_MAD2L2_-	MAD2L2	116	50	120	113	134	125	150	112	479	253
chr7:73770833-73770852_CLIP2_+	CLIP2	116	434	209	657	219	320	215	273	253	161
chr8:98289421-98289440_TSPYL5_-	TSPYL5	169	124	221	176	163	138	178	200	187	145
chr11:120918250-120918269_TBCEL_-	TBCEL	562	289	401	369	386	273	346	299	304	241
chr12:772598-772617_NINJ2_-	NINJ2	429	528	761	991	656	591	675	624	686	391
chr12:54645998-54646017_CBX5_-	CBX5	392	202	241	194	341	243	230	281	415	374
chr2:32142997-32143016_MEMO1_-	MEMO1	170	579	375	398	365	428	446	377	304	285
chr13:113771857-113771876_F7_-	F7	642	462	510	517	605	468	569	496	379	330
chr11:74800248-74800267_OR2AT4_-	OR2AT4	465	737	388	422	462	497	439	427	403	450
chr11:104912153-104912172_CARD16_+	CARD16	337	930	403	517	456	566	449	351	382	276
chrX:106465981-106466000_PIH1D3_+	PIH1D3	399	40	518	95	284	89	324	134	258	169
chr3:111394158-111394177_PLCXD2_+	PLCXD2	388	153	375	222	425	252	353	232	573	417
chr22:31685674-31685693_PIK3IP1_-	PIK3IP1	182	291	312	316	371	319	354	387	568	490
chr8:104927801-104927820_RIMS2_+	RIMS2	261	344	300	394	313	241	314	278	356	265
chr22:23487671-23487690_RAB36_-	RAB36	702	247	827	606	754	337	692	347	430	346
chr1:110993889-110993908_PROK1_+	PROK1	1452	3697	383	478	428	621	324	296	235	155
chr5:78573747-78573766_JMY_+	JMY	1098	67	280	195	478	120	326	178	279	263
chr19:10444131-10444150_RAVER1_+	RAVER1	547	640	502	493	419	347	405	332	284	182
chr12:113568700-113568719_RASAL1_-	RASAL1	691	391	444	249	358	250	274	208	186	210
chr4:123301315-123301334_ADAD1_+	ADAD1	304	190	364	362	385	261	321	288	398	284
chr2:237146483-237146502_ASB18_+	ASB18	328	294	362	531	384	351	379	354	367	242
chr1:40149702-40149721_HPCAL4_+	HPCAL4	1378	1546	483	840	726	737	484	642	473	439
chr7:129083889-129083908_STRIP2_+	STRIP2	322	171	384	214	184	121	261	105	168	125
chr17:79102286-79102305_AATK_-	AATK	1414	102	391	204	470	155	337	156	264	187
chr22:41736004-41736023_ZC3H7B_-	ZC3H7B	1058	1030	498	607	557	502	514	395	462	292
chr19:46627878-46627897_IGFL3_+	IGFL3	1245	664	527	422	637	379	360	277	282	281
chr9:131469281-131469300_PKN3_+	PKN3	66	106	110	261	126	160	178	233	337	267
chr1:911606-911625_C1orf170_+	C1orf170	94	82	108	127	143	120	164	132	368	223
chr12:133758574-133758593_ZNF268_+	ZNF268	406	505	376	372	490	371	396	331	281	316
chr11:4409544-4409563_TRIM21_-	TRIM21	815	573	528	820	656	460	461	468	392	323
chr17:36734902-36734921_SRCIN1_-	SRCIN1	298	409	500	493	333	247	428	243	508	327
chr1:228646201-228646220_HIST3H2BB_-	HIST3H2BB	1176	289	892	425	589	309	425	270	250	163
chr4:15704886-15704905_BST1_-	BST1	1082	1120	1398	1362	946	758	861	690	444	340
chr1:9017258-9017277_CA6_+	CA6	369	152	243	284	273	128	226	185	374	216
chr11:93521187-93521206_MED17_-	MED17	167	338	209	244	268	285	236	243	230	198
chr15:90799508-90799527_TTLL13_+	TTLL13	1419	992	935	1290	1141	1083	986	1031	863	673
chr3:38835441-38835460_SCN10A_+	SCN10A	227	212	242	314	249	205	276	249	205	203
chr2:86333406-86333425_PTCD3_-	PTCD3	653	199	257	99	428	164	234	146	239	181
chr7:73245870-73245889_CLDN4_+	CLDN4	296	245	416	395	477	330	510	431	477	405
chr3:101038540-101038559_IMPG2_-	IMPG2	46	58	88	115	140	106	116	137	240	217
chr5:179407139-179407158_RNF130_-	RNF130	232	244	262	295	362	285	328	338	228	262
chr8:88296959-88296978_CNBD1_+	CNBD1	562	580	910	630	298	220	277	183	174	141
chr13:86368338-86368357_SLITRK6_-	SLITRK6	815	412	403	460	484	398	487	453	341	248
chr11:123676312-123676331_OR6M1_-	OR6M1	133	233	443	408	367	326	481	392	438	351
chr16:87344833-87344852_C16orf95_+	C16orf95	376	345	444	659	381	309	392	389	387	232
chr16:66974506-66974525_CES2_+	CES2	130	243	181	341	260	305	247	394	430	328
chr17:30687919-30687938_ZNF207_-	ZNF207	44	106	137	122	116	136	108	99	322	266
chr20:5556526-5556545_GPCPD1_+	GPCPD1	1320	1133	607	1166	738	762	625	734	610	537
chr10:105362609-105362628_SH3PXD2A_-	SH3PXD2A	440	334	373	177	421	270	435	204	430	376
chr6:108497935-108497954_NR2E1_-	NR2E1	1476	628	790	514	837	331	731	348	431	360
chr1:36397025-36397044_AGO3_+	AGO3	163	51	262	156	252	120	324	180	333	324
chr20:21687139-21687158_PAX1_-	PAX1	434	454	329	419	419	296	319	315	386	278
chr12:102179907-102179926_GNPTAB_-	GNPTAB	295	344	846	950	432	367	590	471	418	457
chr1:150724342-150724361_CTSS_-	CTSS	153	312	139	141	300	190	211	156	178	204
chr2:234171827-234171846_ATG16L1_+	ATG16L1	562	270	260	478	321	255	293	395	170	171
chr1:40131864-40131883_NT5C1A_+	NT5C1A	356	31	261	139	341	100	254	149	345	302
chr8:68204213-68204232_ARFGEF1_-	ARFGEF1	501	292	384	231	364	185	352	173	347	256
chr19:7591737-7591756_MCOLN1_+	MCOLN1	621	577	880	987	513	618	591	799	486	388
chr19:14046811-14046830_PODNL1_+	PODNL1	2810	676	737	722	856	456	582	524	455	382
chr19:4047759-4047778_ZBTB7A_+	ZBTB7A	973	492	581	479	592	415	495	351	416	295
chr6:31640029-31640048_LY6G5B_-	LY6G5B	389	238	451	330	540	270	446	352	278	220
chr12:14720620-14720639_PLBD1_-	PLBD1	308	1333	146	584	227	437	149	382	267	193
chr5:153826164-153826183_SAP30L_+	SAP30L	209	186	145	332	172	212	190	222	248	155
chr7:100877580-100877599_CLDN15_-	CLDN15	130	119	195	240	285	199	302	276	298	268
chr1:6259605-6259624_RPL22_+	RPL22	227	63	364	231	159	142	244	102	260	168
chr15:41828361-41828380_RPAP1_+	RPAP1	89	48	68	66	71	69	51	51	406	308
chr1:101339863-101339882_EXTL2_-	EXTL2	426	293	486	274	389	253	364	187	266	175
chr16:777560-777579_HAGHL_+	HAGHL	445	635	523	808	628	673	549	570	419	276
chr9:136699407-136699426_VAV2_-	VAV2	429	295	377	484	428	390	436	455	670	522
chr1:160012242-160012261_KCNJ10_-	KCNJ10	313	137	321	279	332	252	376	318	404	250
chr3:167322133-167322152_WDR49_-	WDR49	742	424	852	630	782	512	731	506	679	518
chr6:31838775-31838794_SLC44A4_+	SLC44A4	119	256	163	379	165	187	172	218	265	132
chr1:33778135-33778154_A3GALT2_+	A3GALT2	646	210	479	238	611	295	494	318	328	351
chr1:153314108-153314127_PGLYRP4_+	PGLYRP4	1408	231	340	443	465	262	268	296	388	263
chr3:49141872-49141891_QARS_+	QARS	15	15	35	30	40	20	35	45	264	172
chrX:68049632-68049651_EFNB1_-	EFNB1	339	405	313	582	364	390	354	459	396	344
chr7:143140865-143140884_TAS2R60_-	TAS2R60	1210	578	342	451	452	426	351	404	296	271
chr2:182760764-182760783_SSFA2_-	SSFA2	2267	2188	903	636	1067	743	887	531	587	557
chr16:90001165-90001184_TUBB3_+	TUBB3	270	71	227	186	307	109	182	116	224	244
chr12:48190785-48190804_HDAC7_+	HDAC7	335	175	495	691	419	316	465	497	576	457
chr1:42628623-42628642_GUCA2A_-	GUCA2A	328	163	224	220	220	144	216	119	180	128
chr12:68646361-68646380_IL22_+	IL22	352	336	291	372	374	306	315	374	434	264
chr6:111196369-111196388_AMD1_+	AMD1	618	711	387	900	681	650	453	659	757	548
chr2:203942534-203942553_NBEAL1_+	NBEAL1	65	249	162	367	131	239	201	249	358	238
chr9:139651015-139651034_LCN8_-	LCN8	566	110	359	168	236	133	250	153	312	221
chr4:85748021-85748040_WDFY3_-	WDFY3	180	179	124	125	157	116	187	104	243	116
chr3:48266116-48266135_CAMP_+	CAMP	295	470	233	556	287	357	272	366	443	254
chr17:74569354-74569373_ST6GALNAC2_+	ST6GALNAC2	395	148	329	253	363	176	372	240	218	196
chr11:4566752-4566771_OR52M1_-	OR52M1	613	588	373	536	447	318	373	284	304	215
chr19:44276251-44276270_KCNN4_+	KCNN4	430	316	272	245	437	348	384	331	343	275
chr22:29656327-29656346_RHBDD3_+	RHBDD3	234	125	120	217	269	203	191	201	363	305
chr1:67266732-67266751_INSL5_-	INSL5	244	302	245	524	290	294	248	421	336	306
chr10:68280451-68280470_CTNNA3_+	CTNNA3	471	198	861	558	633	344	678	387	440	293
chr8:26366178-26366197_PNMA2_-	PNMA2	129	442	217	332	213	335	284	213	391	236
chrX:74520762-74520781_UPRT_-	UPRT	241	274	397	231	520	341	458	269	227	227
chr1:21890583-21890602_ALPL_-	ALPL	1363	57	616	179	513	107	436	152	296	218
chr10:75255564-75255583_PPP3CB_+	PPP3CB	506	268	468	575	476	325	479	412	478	299
chr19:15572336-15572355_RASAL3_+	RASAL3	861	311	444	223	622	256	416	257	277	160
chr8:125463659-125463678_TRMT12_-	TRMT12	289	1221	469	634	323	596	440	421	485	401
chr11:64002326-64002345_VEGFB_-	VEGFB	82	157	112	99	174	106	204	106	233	166
chr14:61747097-61747116_TMEM30B_-	TMEM30B	1816	820	385	249	533	242	304	222	347	243
chr3:53856610-53856629_CHDH_-	CHDH	829	863	996	1166	731	740	665	628	391	271
chr8:19811739-19811758_LPL_-	LPL	1184	689	655	577	696	391	535	279	429	302
chr5:140256068-140256087_PCDHA12_-	PCDHA12	3325	568	796	704	1210	500	696	613	537	423
chr2:70035090-70035109_ANXA4_-	ANXA4	239	536	761	540	513	377	687	302	451	347
chr1:218607515-218607534_TGFB2_-	TGFB2	237	160	214	456	318	305	278	389	493	312
chr6:70589477-70589496_COL19A1_-	COL19A1	192	262	249	430	299	267	322	282	357	242
chr19:45643813-45643832_PPP1R37_+	PPP1R37	149	144	237	382	235	262	187	320	413	263
chr12:104697741-104697760_EID3_-	EID3	179	147	491	178	274	180	320	200	345	244
chr20:2779093-2779112_CPXM1_-	CPXM1	419	604	410	393	357	414	425	433	207	139
chr22:29439304-29439323_ZNRF3_+	ZNRF3	315	109	366	210	306	126	274	186	305	261
chr19:45810166-45810185_CKM_-	CKM	265	112	190	154	312	164	302	197	266	253
chr10:6540463-6540482_PRKCQ_-	PRKCQ	206	291	183	417	221	266	209	298	410	301
chr7:73279995-73280014_WBSCR28_-	WBSCR28	459	123	417	181	413	115	320	155	258	221
chrX:49955680-49955699_AKAP4_-	AKAP4	551	500	631	768	458	413	398	428	550	413
chr9:139418346-139418365_NOTCH1_-	NOTCH1	862	417	684	1488	780	661	721	859	545	381
chr3:119531588-119531607_NR1I2_+	NR1I2	474	2160	647	616	565	459	600	305	534	404
chr5:75914004-75914023_F2RL2_+	F2RL2	284	139	325	301	241	117	243	164	115	152
chr16:2052289-2052308_ZNF598_+	ZNF598	354	271	370	555	299	270	349	357	430	396
chr19:59056807-59056826_TRIM28_-	TRIM28	2148	349	203	117	620	250	186	138	240	161
chr1:198248128-198248147_NEK7_+	NEK7	170	61	166	431	189	184	232	290	390	269
chr3:15106649-15106668_MRPS25_-	MRPS25	413	305	326	325	515	372	404	356	481	470
chr9:34385693-34385712_C9orf24_-	C9orf24	962	181	217	221	354	192	192	190	270	184
chr10:6263633-6263652_PFKFB3_+	PFKFB3	721	446	383	677	506	353	413	333	201	176
chr19:11485411-11485430_SWSAP1_+	SWSAP1	94	402	146	191	176	233	172	199	315	193
chr6:123892139-123892158_TRDN_+	TRDN	652	511	575	640	682	507	523	526	393	348
chr12:15134371-15134390_PDE6H_-	PDE6H	352	526	226	465	379	380	284	288	397	237
chr3:42700537-42700556_ZBTB47_+	ZBTB47	217	177	182	583	238	242	215	377	484	312
chr17:8457293-8457312_MYH10_-	MYH10	596	178	110	182	220	165	108	108	186	131
chr14:20585721-20585740_OR4K17_-	OR4K17	992	335	762	490	888	384	662	389	345	360
chr20:54972324-54972343_CSTF1_-	CSTF1	251	261	147	271	328	308	230	232	557	555
chr10:92678720-92678739_ANKRD1_-	ANKRD1	128	24	150	141	192	135	200	191	324	232
chr12:52285092-52285111_ANKRD33_+	ANKRD33	81	118	192	384	171	189	173	261	332	238
chr18:72913590-72913609_ZADH2_+	ZADH2	624	316	443	306	603	267	473	293	438	379
chr10:89717655-89717674_PTEN_+	PTEN	848	905	3921	6797	1011	1078	2036	2753	686	596
chr12:70824332-70824351_KCNMB4_-	KCNMB4	324	354	366	503	511	537	495	514	626	496
chr7:122635054-122635073_TAS2R16_-	TAS2R16	384	482	466	655	394	448	425	466	474	403
chr12:51449758-51449777_LETMD1_+	LETMD1	903	1658	598	878	544	581	528	443	373	241
chr3:11058924-11058943_SLC6A1_+	SLC6A1	982	426	880	1216	889	654	877	728	738	413
chr12:12334243-12334262_LRP6_+	LRP6	237	753	343	881	347	577	320	679	385	361
chr2:53995123-53995142_CHAC2_+	CHAC2	1050	1039	846	1403	823	697	553	659	403	365
chrX:18352172-18352191_SCML2_-	SCML2	570	1537	414	420	417	564	350	394	326	384
chr1:101705118-101705137_S1PR1_-	S1PR1	186	37	85	166	163	101	136	161	274	195
chr15:42836281-42836300_LRRC57_+	LRRC57	862	311	709	588	712	470	736	630	383	320
chr17:45056337-45056356_RPRML_-	RPRML	636	254	354	259	513	190	363	195	293	252
chr1:92187616-92187635_TGFBR3_-	TGFBR3	355	132	385	210	321	180	286	185	323	198
chr12:56030754-56030773_OR10P1_-	OR10P1	358	382	242	616	288	413	218	386	517	287
chr16:31100075-31100094_PRSS53_-	PRSS53	1059	1010	363	497	391	459	304	536	320	380
chr11:407872-407891_SIGIRR_+	SIGIRR	232	460	336	794	278	392	327	441	230	192
chr14:62249085-62249104_SNAPC1_-	SNAPC1	591	223	778	730	771	374	764	490	738	523
chr17:37814258-37814277_STARD3_+	STARD3	563	453	633	473	630	424	660	527	586	536
chr7:37780153-37780172_GPR141_-	GPR141	885	1867	604	1473	920	851	711	915	627	679
chr8:130891663-130891682_FAM49B_-	FAM49B	1525	357	1110	1231	629	392	729	656	342	303
chr18:33702088-33702107_SLC39A6_-	SLC39A6	488	228	363	272	435	284	414	389	353	269
chr7:105925321-105925340_NAMPT_-	NAMPT	827	405	512	375	585	303	528	350	458	359
chr12:113306236-113306255_RPH3A_+	RPH3A	98	132	199	465	172	169	222	184	226	131
chr4:144336842-144336861_GAB1_+	GAB1	265	149	187	231	238	219	208	187	332	295
chr3:167320013-167320032_WDR49_+	WDR49	760	172	391	160	639	203	389	246	397	356
chr4:128605577-128605596_INTU_-	INTU	150	19	153	75	142	43	144	62	107	74
chrX:30237015-30237034_MAGEB2_-	MAGEB2	283	344	425	451	395	401	423	313	454	361
chr9:26925941-26925960_PLAA_-	PLAA	442	99	303	269	234	138	227	212	295	201
chr17:2604001-2604020_CLUH_-	CLUH	557	631	115	191	330	341	129	175	213	185
chr1:110300660-110300679_EPS8L3_-	EPS8L3	120	215	310	500	322	246	339	397	382	373
chr17:11145189-11145208_SHISA6_+	SHISA6	276	146	399	237	401	206	416	235	394	332
chr16:58043942-58043961_USB1_-	USB1	183	124	110	146	116	123	117	102	136	113
chr16:4245753-4245772_SRL_+	SRL	406	20	425	238	368	128	405	173	248	190
chr7:91641772-91641791_AKAP9_-	AKAP9	649	145	519	438	424	229	440	299	484	297
chr19:57839880-57839899_ZNF543_-	ZNF543	108	133	112	225	133	143	139	167	215	176
chr18:74696759-74696778_MBP_-	MBP	208	149	296	466	351	250	325	304	451	306
chr7:100320643-100320662_EPO_-	EPO	257	1586	269	575	306	439	341	397	500	329
chr6:19838126-19838145_ID4_+	ID4	132	28	202	45	173	33	176	35	84	63
chr19:58152493-58152512_ZNF211_+	ZNF211	210	765	250	683	301	504	254	434	221	216
chr19:10221731-10221750_PPAN_+	PPAN	601	451	357	421	488	441	417	366	342	322
chr14:77926080-77926099_AHSA1_+	AHSA1	2729	1795	843	997	1213	824	759	643	388	332
chr7:20199379-20199398_MACC1_-	MACC1	92	311	138	321	121	278	194	246	302	266
chr1:27320782-27320801_TRNP1_+	TRNP1	268	399	562	476	466	328	487	342	476	387
chr1:12836037-12836056_PRAMEF12_-	PRAMEF12	636	726	377	626	499	492	392	521	447	423
chr12:70249076-70249095_MYRFL_+	MYRFL	335	168	281	146	292	113	203	143	307	192
chr1:170633555-170633574_PRRX1_+	PRRX1	80	256	310	516	259	333	387	415	356	340
chr10:35103806-35103825_PARD3_-	PARD3	5456	1702	1957	2286	1961	803	1593	1084	535	423
chr13:31774234-31774253_B3GALTL_-	B3GALTL	708	700	377	731	498	528	428	472	381	277
chr5:1344867-1344886_CLPTM1L_+	CLPTM1L	653	405	1059	559	768	400	877	505	298	209
chr10:61424002-61424021_SLC16A9_-	SLC16A9	386	794	293	510	317	430	334	345	303	244
chr7:65546897-65546916_ASL_+	ASL	617	1007	679	1109	592	806	759	805	647	488
chr14:69922477-69922496_SLC39A9_-	SLC39A9	729	872	511	516	535	399	462	440	420	380
chr6:117894676-117894695_GOPC_-	GOPC	702	575	815	613	697	543	787	513	360	360
chr1:206240159-206240178_C1orf186_+	C1orf186	432	375	550	459	552	298	525	369	258	278
chr2:208811135-208811154_PLEKHM3_+	PLEKHM3	286	111	451	233	259	161	346	204	266	171
chr7:88964303-88964322_ZNF804B_-	ZNF804B	317	343	339	348	462	345	349	269	554	448
chr17:4688689-4688708_VMO1_+	VMO1	1480	2030	475	990	851	893	563	574	574	352
chr11:6867816-6867835_OR10A5_+	OR10A5	1148	632	703	707	882	723	738	796	771	623
LacZ:2651-2670_LacZ_+	LacZ	365	52	325	104	386	136	365	132	281	249
chr19:41281471-41281490_MIA_-	MIA	427	490	442	475	660	298	512	387	419	347
chr6:132892186-132892205_TAAR6_+	TAAR6	687	363	443	597	578	392	564	417	301	241
chr16:20559475-20559494_ACSM2B_-	ACSM2B	477	126	286	273	335	214	266	333	458	418
chr8:110657559-110657578_RP11-422N16.3_-	RP11-422N16.3	1910	2137	632	1316	597	507	344	398	379	241
chr2:242441027-242441046_STK25_-	STK25	424	521	94	165	150	163	56	109	69	71
chrX:16773191-16773210_SYAP1_+	SYAP1	604	54	446	345	452	174	407	213	445	274
chr9:135863791-135863810_GFI1B_-	GFI1B	308	88	142	295	240	190	153	225	276	223
chr4:111397624-111397643_ENPEP_+	ENPEP	623	605	503	350	591	365	597	284	514	391
chr21:46000223-46000242_KRTAP10-5_+	KRTAP10-5	295	277	384	508	408	434	401	458	429	316
chr11:134153649-134153668_GLB1L3_-	GLB1L3	326	407	279	434	475	326	416	306	434	357
chr11:103866889-103866908_PDGFD_-	PDGFD	313	402	280	592	431	420	331	412	357	279
chr6:84233644-84233663_PRSS35_-	PRSS35	160	70	92	68	223	46	122	53	65	47
chr10:76855449-76855468_DUSP13_-	DUSP13	711	451	377	552	526	430	441	306	302	164
chr19:54393196-54393215_PRKCG_+	PRKCG	252	94	198	267	245	223	159	212	229	186
chr19:37721343-37721362_ZNF383_+	ZNF383	591	50	493	432	473	161	431	306	267	206
chr1:33646796-33646815_TRIM62_-	TRIM62	488	238	412	483	473	351	479	431	510	451
chrX:109560956-109560975_AMMECR1_+	AMMECR1	386	1024	283	610	280	670	327	426	302	202
chr1:71544216-71544235_ZRANB2_-	ZRANB2	122	98	60	162	164	156	103	141	301	183
chr11:1768972-1768991_IFITM10_+	IFITM10	519	105	385	150	402	135	308	145	284	259
chr16:89238266-89238285_CDH15_-	CDH15	530	1382	291	271	249	349	282	201	257	204
chr16:23578309-23578328_UBFD1_+	UBFD1	68	102	50	223	107	146	100	125	299	177
chr10:38385539-38385558_ZNF37A_+	ZNF37A	104	119	63	112	151	126	128	116	171	153
chr17:46627799-46627818_HOXB3_-	HOXB3	908	713	422	507	579	432	441	410	433	299
chr20:43280228-43280247_ADA_+	ADA	215	120	402	388	304	193	402	276	345	226
chr19:47249433-47249452_STRN4_-	STRN4	151	314	169	361	257	239	212	261	393	264
chrX:152988657-152988676_BCAP31_-	BCAP31	201	82	393	167	255	176	249	209	503	454
chr22:43089501-43089520_A4GALT_+	A4GALT	1475	337	403	332	684	379	478	386	525	513
chrX:136113017-136113036_GPR101_-	GPR101	771	372	524	548	577	376	506	427	472	321
chr7:88423752-88423771_C7orf62_-	C7orf62	207	243	144	417	228	276	220	408	285	330
chr17:41719312-41719331_MEOX1_-	MEOX1	322	462	330	454	224	252	282	263	198	173
chr20:2796353-2796372_C20orf141_-	C20orf141	369	583	305	419	353	412	313	317	267	234
chr20:238451-238470_DEFB132_-	DEFB132	274	172	407	366	327	231	411	308	374	233
chr2:233404445-233404464_CHRNG_+	CHRNG	314	437	251	409	349	332	325	364	280	293
chr19:42092204-42092223_CEACAM21_-	CEACAM21	853	373	521	442	600	429	493	477	478	454
chr2:30863056-30863075_LCLAT1_-	LCLAT1	347	178	237	233	336	246	207	226	270	241
chr14:32561223-32561242_ARHGAP5_-	ARHGAP5	291	273	209	266	381	258	265	262	642	469
chr11:8950926-8950945_C11orf16_-	C11orf16	566	613	513	655	552	552	563	564	501	422
chrX:122319768-122319787_GRIA3_-	GRIA3	1346	670	528	558	608	460	519	414	444	397
chr6:97423878-97423897_KLHL32_+	KLHL32	111	165	142	298	189	149	186	203	321	230
chr3:50327989-50328008_IFRD2_+	IFRD2	388	322	274	395	331	318	242	371	323	241
chr9:130965764-130965783_DNM1_+	DNM1	1266	474	395	265	630	354	389	216	417	334
chr6:24454365-24454384_GPLD1_+	GPLD1	732	391	426	421	415	281	421	346	323	233
chr4:88902867-88902886_SPP1_+	SPP1	368	35	464	47	317	61	378	70	151	117
chr1:57111140-57111159_PRKAA2_-	PRKAA2	259	589	256	727	317	512	338	370	438	292
chr2:162881336-162881355_DPP4_-	DPP4	758	478	394	534	503	363	363	364	288	243
chrX:46951582-46951601_RGN_+	RGN	211	247	250	307	271	240	304	217	374	278
chr12:101603525-101603544_SLC5A8_+	SLC5A8	183	18	72	76	111	42	117	92	61	48
chr4:100348942-100348961_ADH7_+	ADH7	599	1185	686	634	505	519	488	406	581	332
chr8:133811359-133811378_PHF20L1_-	PHF20L1	599	619	580	639	691	505	584	552	406	390
chr19:45579361-45579380_ZNF296_+	ZNF296	222	730	206	331	276	348	224	359	332	329
chr7:5567898-5567917_ACTB_+	ACTB	4886	5029	4451	4203	2466	1568	2242	1608	432	446
chr16:47345282-47345301_ITFG1_-	ITFG1	1132	505	274	163	562	275	372	246	360	357
chr19:36486324-36486343_SDHAF1_+	SDHAF1	299	209	202	86	219	137	143	82	208	133
chr2:145182408-145182427_ZEB2_-	ZEB2	973	171	310	195	508	185	324	182	215	122
chr12:63544427-63544446_AVPR1A_-	AVPR1A	567	264	315	523	389	272	259	306	431	239
chr21:19165812-19165831_C21orf91_+	C21orf91	426	986	247	435	398	593	293	380	384	326
chr17:27449184-27449203_MYO18A_+	MYO18A	606	607	644	730	628	585	787	672	787	622
chr3:46501131-46501150_LTF_+	LTF	395	1497	405	930	528	617	501	688	687	657
chr15:35086982-35087001_ACTC1_-	ACTC1	781	509	616	483	773	424	698	419	607	480
chr1:156215652-156215671_PAQR6_+	PAQR6	199	298	137	220	276	218	254	232	364	282
chr2:110325412-110325431_SEPT10_-	2023-09-10	331	427	181	465	305	390	215	415	508	372
chr20:61167817-61167836_C20orf166_-	C20orf166	479	547	311	459	361	392	300	331	498	327
chr13:49712920-49712939_FNDC3A_+	FNDC3A	269	147	422	287	337	229	394	249	351	216
chr9:116085346-116085365_WDR31_-	WDR31	894	1165	897	1184	526	579	488	584	562	372
chr10:72015435-72015454_NPFFR1_-	NPFFR1	330	256	269	566	349	264	273	279	313	201
chr20:2290419-2290438_TGM3_+	TGM3	516	637	298	422	319	342	256	293	255	163
chr2:97215948-97215967_ARID5A_+	ARID5A	519	109	160	129	199	147	148	91	212	204
chr12:111296458-111296477_CCDC63_-	CCDC63	475	86	129	172	224	146	120	179	275	206
chr2:236617829-236617848_AGAP1_-	AGAP1	1223	583	2136	1040	956	635	1083	862	658	419
chr1:17248543-17248562_CROCC_+	CROCC	401	134	240	208	281	180	191	207	323	258
chr17:9569990-9570009_USP43_-	USP43	464	590	368	595	446	508	422	415	476	328
chr1:29542580-29542599_MECR_-	MECR	172	413	214	383	281	356	265	300	397	326
chr20:30414452-30414471_MYLK2_-	MYLK2	487	1760	201	632	234	500	152	333	292	242
chr6:7910839-7910858_TXNDC5_+	TXNDC5	399	109	311	284	414	205	311	246	454	355
chr5:156936401-156936420_ADAM19_+	ADAM19	559	366	278	233	333	223	240	228	243	140
chr10:125801922-125801941_CHST15_-	CHST15	514	545	295	583	364	322	318	366	257	247
chr19:46176133-46176152_GIPR_+	GIPR	3816	339	677	410	863	345	510	433	497	408
chr3:99865842-99865861_CMSS1_+	CMSS1	829	453	625	461	738	385	614	543	406	433
chr1:40954828-40954847_ZFP69_+	ZFP69	1209	892	745	691	834	574	623	535	441	445
chr22:41833041-41833060_TOB2_+	TOB2	3866	1819	1276	345	1102	505	665	275	265	180
chr14:105818713-105818732_PACS2_+	PACS2	427	719	135	207	257	255	185	166	275	209
chr1:33478836-33478855_AK2_+	AK2	183	740	235	406	264	257	261	336	349	302
chr1:66070893-66070912_LEPR_-	LEPR	983	306	738	375	684	300	602	427	486	401
chr1:196311334-196311353_KCNT2_-	KCNT2	662	520	273	305	305	310	304	290	295	317
chr15:96877344-96877363_NR2F2_-	NR2F2	418	122	468	373	350	154	405	220	366	280
chr5:118469006-118469025_DMXL1_-	DMXL1	820	368	695	801	686	466	592	628	424	442
chr1:27690820-27690839_MAP3K6_+	MAP3K6	260	232	272	436	391	255	417	371	581	485
chr10:11791564-11791583_ECHDC3_-	ECHDC3	155	117	328	302	225	228	297	338	275	269
chr19:51322507-51322526_KLK1_+	KLK1	406	496	286	333	363	374	287	339	436	319
chr4:4461159-4461178_STX18_-	STX18	119	136	159	171	169	120	173	144	391	254
chr22:37688714-37688733_CYTH4_+	CYTH4	477	357	263	309	381	389	284	414	407	418
chr8:144654728-144654747_MROH6_-	MROH6	297	164	382	221	323	241	335	213	294	173
chr1:161487768-161487787_FCGR2A_-	FCGR2A	215	430	319	509	551	449	501	534	415	418
chr19:19297744-19297763_MEF2BNB_+	MEF2BNB	448	409	219	353	387	268	273	259	447	378
chr14:21052355-21052374_RNASE11_+	RNASE11	189	237	172	506	210	378	196	294	391	285
chr5:174870078-174870097_DRD1_-	DRD1	717	772	547	367	641	316	408	277	410	498
chr13:102029322-102029341_NALCN_+	NALCN	872	149	942	308	526	198	577	241	280	259
chr10:5931050-5931069_ANKRD16_+	ANKRD16	470	98	553	183	328	129	360	145	213	179
chr7:40027811-40027830_CDK13_-	CDK13	1111	1947	650	895	706	594	560	579	242	202
chr13:28014436-28014455_MTIF3_+	MTIF3	234	722	201	590	334	299	228	339	244	180
chr19:40512082-40512101_ZNF546_-	ZNF546	382	444	798	575	642	485	577	584	460	450
chr7:37988598-37988617_EPDR1_+	EPDR1	332	234	302	536	413	296	344	419	416	352
chr6:167711493-167711512_UNC93A_+	UNC93A	1099	609	565	670	705	575	582	661	612	427
chr2:162481055-162481074_SLC4A10_+	SLC4A10	481	281	259	436	395	334	325	335	519	368
chr19:4180875-4180894_SIRT6_+	SIRT6	267	110	156	409	263	288	260	312	483	337
chr1:214576287-214576306_PTPN14_-	PTPN14	1761	1539	2019	3537	799	849	907	1043	256	152
chr16:12061497-12061516_TNFRSF17_+	TNFRSF17	93	263	131	304	124	251	189	308	260	175
chr16:69727150-69727169_NFAT5_-	NFAT5	389	196	294	217	400	188	395	230	459	293
chr19:47290676-47290695_SLC1A5_+	SLC1A5	120	190	397	368	182	257	244	362	414	313
chr4:74853681-74853700_PPBP_-	PPBP	109	272	150	273	150	270	208	315	245	194
chr10:135122516-135122535_ZNF511_+	ZNF511	504	220	253	213	335	201	249	183	203	188
chr9:89771595-89771614_C9orf170_-	C9orf170	987	1194	491	917	692	584	528	522	569	421
chr12:57630850-57630869_NDUFA4L2_-	NDUFA4L2	186	560	157	401	179	327	263	389	354	271
chr3:10146403-10146422_FANCD2OS_+	FANCD2OS	473	104	432	193	399	148	353	222	237	227
chr6:107391324-107391343_BEND3_+	BEND3	437	733	610	434	408	442	534	309	291	217
chr14:60444007-60444026_LRRC9_+	LRRC9	647	359	485	774	712	481	720	748	728	637
chr11:1862724-1862743_TNNI2_+	TNNI2	430	185	318	313	463	235	431	294	421	465
chr20:62737702-62737721_NPBWR2_-	NPBWR2	795	345	617	572	774	417	674	480	468	388
chr10:135139455-135139474_CALY_-	CALY	196	239	246	345	358	294	355	323	355	325
chr3:53215498-53215517_PRKCD_+	PRKCD	268	315	409	821	273	299	290	394	351	252
chr19:51293906-51293925_ACPT_+	ACPT	388	224	469	582	399	273	399	334	289	156
chr14:102881103-102881122_TECPR2_+	TECPR2	256	202	222	292	297	217	224	205	307	253
chr19:10200714-10200733_C19orf66_-	C19orf66	608	4980	766	1662	729	1113	747	929	817	624
chr19:11018763-11018782_CARM1_-	CARM1	205	224	268	476	354	344	278	396	440	447
chr13:39918124-39918143_LHFP_+	LHFP	246	186	305	420	272	245	309	282	281	142
chr20:3312968-3312987_C20orf194_+	C20orf194	1065	172	632	136	534	188	423	204	194	155
chr9:35650510-35650529_SIT1_-	SIT1	214	251	237	440	250	250	257	288	205	208
chr5:170232813-170232832_GABRP_-	GABRP	300	453	752	474	390	400	523	463	240	211
chr14:63747687-63747706_RHOJ_+	RHOJ	1494	126	562	182	823	193	387	155	310	140
chr21:31986044-31986063_KRTAP6-1_+	KRTAP6-1	406	511	144	361	227	343	156	268	288	219
chr15:49716697-49716716_FGF7_+	FGF7	414	178	436	541	396	322	443	364	429	289
chr11:16760335-16760354_C11orf58_+	C11orf58	252	313	432	496	335	315	375	360	418	316
chr17:59544982-59545001_TBX4_+	TBX4	701	314	912	373	456	300	436	321	264	193
chr19:21607376-21607395_ZNF493_+	ZNF493	612	288	343	532	443	286	372	375	333	341
chr7:148892779-148892798_ZNF282_-	ZNF282	676	972	393	635	475	585	431	478	447	453
chr17:7579440-7579459_TP53_-	TP53	2632	591	368	346	670	306	413	248	493	371
chr17:72926991-72927010_OTOP2_+	OTOP2	968	283	600	560	674	350	556	454	611	469
chr6:13321295-13321314_TBC1D7_-	TBC1D7	423	529	665	648	665	440	722	510	620	572
chr2:219854974-219854993_CRYBA2_+	CRYBA2	684	534	640	753	692	516	673	648	482	413
chr19:49954811-49954830_PIH1D1_+	PIH1D1	820	258	646	391	651	478	535	374	567	480
chr1:27648740-27648759_TMEM222_-	TMEM222	365	283	342	418	319	270	327	284	217	168
chr7:76141118-76141137_UPK3B_-	UPK3B	1323	873	1055	603	496	481	501	417	459	321
chr17:29509638-29509657_NF1_+	NF1	814	309	820	538	600	293	542	325	236	196
chr17:72848435-72848454_GRIN2C_-	GRIN2C	241	65	152	145	193	113	283	148	287	229
chr13:46648066-46648085_CPB2_-	CPB2	222	139	403	364	297	193	324	280	393	252
chr11:116708062-116708081_APOA1_+	APOA1	2043	1015	2201	2304	1256	914	1199	1311	950	823
chr11:5878437-5878456_OR52E8_+	OR52E8	506	493	715	243	473	274	526	315	452	501
chr1:28148771-28148790_STX12_-	STX12	165	422	159	335	254	363	221	276	406	294
chr5:154395824-154395843_KIF4B_-	KIF4B	340	696	601	584	690	638	717	626	421	477
chr9:98678594-98678613_ERCC6L2_+	ERCC6L2	269	324	346	270	393	331	373	235	520	337
chrX:154058995-154059014_SMIM9_-	SMIM9	631	32	662	115	528	81	433	113	277	218
chr16:626128-626147_PIGQ_+	PIGQ	390	627	264	439	264	297	255	234	268	198
chr18:2951230-2951249_LPIN2_+	LPIN2	647	473	230	467	318	343	221	343	190	148
chr7:97488236-97488255_ASNS_-	ASNS	71	25	93	117	149	69	94	88	213	191
chr8:16850687-16850706_FGF20_-	FGF20	146	229	317	384	213	243	244	237	252	196
chr1:156708158-156708177_MRPL24_-	MRPL24	475	177	235	331	316	252	296	218	426	229
chrX:25033836-25033855_ARX_-	ARX	609	230	478	336	498	273	324	303	279	267
chr4:76813006-76813025_PPEF2_-	PPEF2	707	505	512	493	505	350	431	386	410	316
chr10:124896701-124896720_HMX3_+	HMX3	444	288	420	604	450	344	401	444	289	272
chr15:68497608-68497627_CALML4_-	CALML4	347	172	404	245	332	168	414	240	300	226
chr11:117711865-117711884_FXYD6_-	FXYD6	372	52	209	101	179	73	181	90	115	82
chr20:825806-825825_FAM110A_-	FAM110A	1270	429	827	536	822	357	687	375	322	276
chr11:117693174-117693193_FXYD2_-	FXYD2	295	394	329	684	252	360	324	367	339	229
chr9:140099801-140099820_TMEM203_+	TMEM203	475	66	313	362	376	160	286	253	225	205
chr20:57876551-57876570_EDN3_+	EDN3	517	648	498	552	467	379	497	439	299	244
chr7:95499252-95499271_DYNC1I1_+	DYNC1I1	535	173	222	385	326	127	207	176	146	138
chr19:19770752-19770771_ATP13A1_+	ATP13A1	399	319	286	550	304	316	361	408	448	401
chrX:69264287-69264306_AWAT2_+	AWAT2	678	180	346	459	394	272	396	396	322	273
chr16:779080-779099_HAGHL_-	HAGHL	424	278	740	402	612	313	677	398	536	422
chr20:29993910-29993929_DEFB121_-	DEFB121	542	462	382	389	599	357	528	379	496	307
chr12:98909903-98909922_TMPO_+	TMPO	84	121	286	228	252	194	266	256	368	301
chr18:7888221-7888240_PTPRM_+	PTPRM	225	74	231	137	238	126	260	161	200	147
chr15:83826252-83826271_HDGFRP3_-	HDGFRP3	1180	258	915	589	701	258	580	276	263	247
chrX:134990306-134990325_SAGE1_-	SAGE1	711	1021	463	725	644	636	493	598	495	502
chr19:55915707-55915726_UBE2S_+	UBE2S	761	1205	200	361	325	376	227	220	309	226
chr1:1471102-1471121_TMEM240_+	TMEM240	1014	850	876	1030	989	735	861	816	684	624
chrX:11317028-11317047_AMELX_-	AMELX	1332	514	916	768	642	615	659	586	436	361
chr6:24709079-24709098_C6orf62_-	C6orf62	180	203	229	282	222	253	250	242	318	234
chr14:50159934-50159953_KLHDC1_+	KLHDC1	721	1121	317	750	351	600	295	409	268	168
chr17:28270615-28270634_EFCAB5_+	EFCAB5	139	189	275	268	277	269	320	271	291	285
chr20:1293305-1293324_SDCBP2_-	SDCBP2	957	537	1109	1029	945	514	788	685	517	423
chr17:8065603-8065622_VAMP2_+	VAMP2	1397	1037	395	677	604	462	367	397	260	191
chr10:15317908-15317927_FAM171A1_+	FAM171A1	248	135	463	438	361	268	483	395	327	357
chr20:58519894-58519913_FAM217B_+	FAM217B	704	183	202	283	305	183	202	174	403	249
chr2:148653966-148653985_ACVR2A_+	ACVR2A	507	385	639	582	604	386	576	413	476	366
chr3:150128261-150128280_TSC22D2_-	TSC22D2	255	53	181	232	289	142	215	218	436	344
chr2:88472669-88472688_THNSL2_+	THNSL2	329	356	367	564	338	263	333	369	302	202
chr11:65812780-65812799_GAL3ST3_-	GAL3ST3	709	934	728	750	484	584	408	410	628	414
chr12:53858593-53858612_PCBP2_-	PCBP2	594	272	470	424	524	377	491	395	647	520
chr6:150211045-150211064_RAET1E_+	RAET1E	1999	1046	669	636	880	495	700	627	454	444
chr11:60886757-60886776_CD5_-	CD5	264	469	98	425	203	346	201	319	334	318
chr6:26124754-26124773_HIST1H2AC_+	HIST1H2AC	475	485	386	374	438	360	317	347	354	379
chr12:16115874-16115893_DERA_-	DERA	408	433	381	682	479	387	424	494	671	444
chr10:101835817-101835836_CPN1_-	CPN1	255	272	163	323	262	224	262	215	342	232
chr17:2966389-2966408_OR1D5_+	OR1D5	1293	433	188	250	629	331	281	328	372	402
chr11:13375947-13375966_ARNTL_-	ARNTL	841	402	219	269	369	254	205	216	305	254
chr14:89192924-89192943_EML5_-	EML5	481	447	580	450	442	421	525	384	354	273
chr3:119396072-119396091_COX17_+	COX17	150	121	122	171	171	167	185	152	215	202
chr19:47844251-47844270_C5AR2_-	C5AR2	240	643	243	498	369	370	370	352	301	271
chr11:101362351-101362370_TRPC6_-	TRPC6	337	215	180	244	317	259	318	298	289	304
chr7:55565353-55565372_VOPP1_+	VOPP1	293	222	238	283	335	253	348	327	342	329
chr2:166797539-166797558_TTC21B_-	TTC21B	516	416	359	828	534	561	460	734	604	535
chr20:35315905-35315924_NDRG3_+	NDRG3	297	375	126	247	201	245	146	214	258	269
chr1:2126174-2126193_C1orf86_-	C1orf86	1740	840	757	1364	995	613	686	777	404	295
chr2:197674004-197674023_C2orf66_+	C2orf66	364	506	306	667	465	482	425	421	658	470
chr22:30661052-30661071_OSM_-	OSM	229	182	107	84	161	116	208	91	182	114
chr10:99416081-99416100_PI4K2A_+	PI4K2A	214	118	135	192	246	141	186	205	266	218
chr7:4949509-4949528_MMD2_+	MMD2	562	636	382	423	601	362	437	294	394	350
chr16:69170607-69170626_CIRH1A_-	CIRH1A	103	27	32	58	92	85	76	71	446	283
chr19:8316027-8316046_CERS4_+	CERS4	174	34	276	86	219	102	262	113	199	143
chr1:207013199-207013218_IL19_-	IL19	1575	1605	1807	2152	1224	1084	1101	1179	641	519
chr5:37834746-37834765_GDNF_+	GDNF	435	811	267	531	410	554	294	417	526	465
chr11:4510646-4510665_OR52K1_-	OR52K1	353	579	493	735	371	349	411	429	244	203
chr13:111927940-111927959_ARHGEF7_-	ARHGEF7	123	84	143	141	237	221	196	254	486	405
chr6:138768247-138768266_NHSL1_+	NHSL1	366	351	333	372	540	378	409	436	430	333
chr3:184632799-184632818_VPS8_-	VPS8	690	555	371	489	606	367	465	348	369	295
chr6:150715360-150715379_IYD_-	IYD	350	207	341	311	442	226	415	242	473	292
chrX:109697082-109697101_RGAG1_-	RGAG1	285	119	175	165	301	108	181	186	298	262
chr6:75974988-75975007_TMEM30A_+	TMEM30A	81	35	58	78	92	76	92	69	218	204
chr12:54577504-54577523_SMUG1_-	SMUG1	743	415	592	593	597	432	522	547	561	406
chr5:95297380-95297399_ELL2_+	ELL2	764	1238	1003	1604	892	979	1070	1002	877	613
chr19:46387764-46387783_IRF2BP1_+	IRF2BP1	984	1137	352	687	394	530	305	404	500	299
chr1:934770-934789_HES4_-	HES4	544	443	394	405	493	344	443	264	308	217
chr11:48239027-48239046_OR4B1_+	OR4B1	98	106	238	434	192	203	252	287	362	201
chr17:17699222-17699241_RAI1_+	RAI1	1989	422	513	320	897	414	606	371	585	515
chr11:134214271-134214290_GLB1L2_+	GLB1L2	572	89	306	236	365	213	267	293	440	349
chr17:4638750-4638769_CXCL16_+	CXCL16	165	545	117	247	150	203	144	221	143	135
chr5:143281-143300_PLEKHG4B_-	PLEKHG4B	114	524	152	504	222	339	201	289	248	194
chr14:33004885-33004904_AKAP6_-	AKAP6	418	1052	421	625	395	482	335	408	371	334
chr20:62234360-62234379_GMEB2_-	GMEB2	661	441	506	322	517	351	439	306	418	319
chr2:24305812-24305831_TP53I3_-	TP53I3	902	148	332	365	429	240	318	308	278	278
chr1:27697436-27697455_FCN3_-	FCN3	120	127	232	216	271	133	299	215	232	269
chr2:152108064-152108083_RBM43_+	RBM43	386	327	381	490	364	287	327	452	324	254
chr2:220072713-220072732_ZFAND2B_+	ZFAND2B	103	175	355	295	230	241	227	250	224	183
chr1:114505039-114505058_HIPK1_+	HIPK1	164	764	314	609	283	464	292	358	685	486
chr12:92818683-92818702_CLLU1_-	CLLU1	163	117	199	282	212	218	210	238	399	361
chr11:64127986-64128005_RPS6KA4_+	RPS6KA4	185	958	113	550	254	529	174	430	499	266
chr11:2170394-2170413_INS-IGF2_+	INS-IGF2	388	201	378	444	468	259	498	343	330	272
chr15:68510921-68510940_CLN6_+	CLN6	30	168	347	294	164	136	342	249	231	149
chr1:6614233-6614252_NOL9_+	NOL9	43	27	55	147	96	110	104	116	297	219
chr16:69746985-69747004_NQO1_+	NQO1	644	233	234	211	473	229	366	273	355	339
chr4:679673-679692_MFSD7_+	MFSD7	742	341	430	254	565	316	367	303	236	255
chr20:62364656-62364675_ZGPAT_+	ZGPAT	689	639	471	761	646	507	499	538	416	432
chr8:87519213-87519232_RMDN1_+	RMDN1	336	163	412	256	449	290	395	297	342	290
chr10:70442637-70442656_TET1_+	TET1	81	105	136	246	156	225	169	269	199	195
chr1:36640533-36640552_MAP7D1_-	MAP7D1	153	198	381	379	257	236	271	262	358	268
chr1:150900206-150900225_SETDB1_-	SETDB1	178	36	35	54	76	61	89	101	361	403
chr1:170004665-170004684_KIFAP3_+	KIFAP3	464	387	439	325	525	350	501	344	423	349
chr2:71163147-71163166_ATP6V1B1_+	ATP6V1B1	212	497	450	677	366	382	423	508	322	367
chr12:122672356-122672375_LRRC43_-	LRRC43	570	400	482	405	671	469	619	450	584	391
chr1:245530219-245530238_KIF26B_-	KIF26B	451	205	333	508	429	284	356	318	226	172
chr17:3324548-3324567_OR3A3_-	OR3A3	330	476	362	425	351	380	345	353	501	395
chr3:4358386-4358405_SETMAR_+	SETMAR	903	775	706	860	545	564	516	559	365	348
chr3:13524974-13524993_HDAC11_+	HDAC11	326	372	434	392	431	288	487	310	390	371
chr1:216462677-216462696_USH2A_+	USH2A	547	520	611	426	483	383	588	415	375	299
chr1:36358801-36358820_AGO1_-	AGO1	1305	688	1048	1268	743	559	681	620	550	378
chr1:15833396-15833415_CASP9_-	CASP9	1286	317	739	330	820	232	546	262	488	402
chr15:79339287-79339306_RASGRF1_-	RASGRF1	234	422	243	322	253	282	265	152	151	130
chr8:118542992-118543011_MED30_+	MED30	50	151	83	300	129	202	181	290	215	227
chr19:18979693-18979712_GDF1_-	GDF1	255	82	251	233	353	171	342	242	404	285
chr2:209307153-209307172_PTH2R_-	PTH2R	147	114	141	261	183	184	260	194	335	260
chr15:81664957-81664976_TMC3_-	TMC3	661	325	572	714	699	426	646	611	580	514
chr10:104184885-104184904_CUEDC2_-	CUEDC2	348	492	321	527	437	544	399	478	486	394
chr11:6245645-6245664_FAM160A2_+	FAM160A2	740	361	601	541	691	414	620	484	592	510
chr5:179192447-179192466_MAML1_-	MAML1	132	142	142	217	181	130	152	125	305	218
chr19:41782124-41782143_HNRNPUL1_+	HNRNPUL1	151	249	93	273	204	257	150	220	255	167
chr21:31988864-31988883_KRTAP20-1_+	KRTAP20-1	368	444	242	699	384	468	364	469	410	269
chr19:18420506-18420525_LSM4_-	LSM4	138	79	300	381	266	149	313	276	309	288
chr5:151178797-151178816_G3BP1_+	G3BP1	540	463	294	349	526	334	349	351	348	410
chr2:27522131-27522150_TRIM54_+	TRIM54	110	205	206	333	241	254	223	280	264	233
chrX:54161312-54161331_FAM120C_+	FAM120C	112	109	90	210	120	158	78	151	247	181
chr11:64013881-64013900_PPP1R14B_+	PPP1R14B	1327	369	1099	449	822	320	771	370	251	247
chr4:88902887-88902906_SPP1_-	SPP1	733	543	1115	740	700	525	823	555	478	331
chr21:46131363-46131382_TSPEAR_+	TSPEAR	348	369	299	585	319	433	317	454	381	318
chr1:92495836-92495855_EPHX4_-	EPHX4	328	275	327	316	251	217	274	264	246	237
chr9:35665113-35665132_ARHGEF39_-	ARHGEF39	458	144	290	312	472	200	413	299	326	290
chr6:28876838-28876857_TRIM27_-	TRIM27	23	99	37	143	64	94	63	107	148	103
LacZ:617-636_LacZ_-	LacZ	566	918	468	557	500	587	458	445	339	255
chr1:114483384-114483403_HIPK1_+	HIPK1	183	306	609	676	401	420	559	589	545	460
chr11:71954968-71954987_PHOX2A_+	PHOX2A	241	67	161	225	209	125	175	177	210	136
chr3:136240094-136240113_STAG1_+	STAG1	181	86	392	172	473	184	490	288	336	356
chr1:11562880-11562899_PTCHD2_-	PTCHD2	266	233	229	374	304	275	276	370	450	396
chr17:39537364-39537383_KRT34_+	KRT34	700	325	517	452	619	309	510	326	433	319
chr19:54385766-54385785_PRKCG_-	PRKCG	529	351	379	444	472	407	524	482	529	432
chr4:88344072-88344091_NUDT9_+	NUDT9	532	103	296	124	348	134	241	159	226	161
chr1:203455943-203455962_PRELP_+	PRELP	968	545	1407	650	888	602	1078	614	766	505
chr12:106480568-106480587_NUAK1_-	NUAK1	454	125	419	281	589	204	441	331	418	326
chr2:174228021-174228040_CDCA7_+	CDCA7	1633	463	261	461	478	341	271	286	284	188
chrX:118726378-118726397_NKRF_-	NKRF	660	164	645	272	692	252	625	292	524	448
chr8:104053075-104053094_ATP6V1C1_+	ATP6V1C1	217	65	128	104	162	123	168	136	410	364
chr9:16215754-16215773_C9orf92_+	C9orf92	177	96	222	281	206	195	278	300	275	189
chr4:80328111-80328130_GK2_-	GK2	214	326	211	442	265	268	238	282	344	223
chr11:14303212-14303231_RRAS2_-	RRAS2	415	201	353	236	440	223	375	153	319	239
chr6:99862503-99862522_PNISR_-	PNISR	120	460	88	373	155	173	131	151	188	150
chr3:123667827-123667846_CCDC14_+	CCDC14	712	624	717	1138	736	560	679	748	398	320
chr2:242194971-242194990_HDLBP_-	HDLBP	589	381	249	454	415	369	358	312	287	258
chr5:31294305-31294324_CDH6_+	CDH6	864	350	326	524	464	331	333	424	217	175
chr22:19967376-19967395_ARVCF_-	ARVCF	762	1498	579	1153	732	822	559	884	621	556
chr14:105715750-105715769_BTBD6_-	BTBD6	477	566	534	563	600	556	619	543	547	423
chr4:109675838-109675857_ETNPPL_+	ETNPPL	595	344	541	294	578	328	671	288	419	354
chr2:112722812-112722831_MERTK_+	MERTK	426	125	638	374	451	261	422	397	470	387
chr10:111667447-111667466_XPNPEP1_+	XPNPEP1	574	974	594	891	593	656	520	589	541	367
chr3:145841948-145841967_PLOD2_+	PLOD2	385	786	424	551	473	486	475	394	530	352
chr20:36149724-36149743_NNAT_+	NNAT	621	901	499	1091	578	685	540	679	397	302
chr6:52053988-52054007_IL17A_-	IL17A	397	457	498	325	483	435	430	337	391	372
chr8:73979678-73979697_SBSPON_-	SBSPON	189	746	265	633	314	495	327	402	514	402
chr1:9775962-9775981_PIK3CD_+	PIK3CD	387	263	2984	1462	413	306	651	381	383	297
chr16:2287092-2287111_DNASE1L2_-	DNASE1L2	602	708	371	311	496	330	312	233	230	237
chrX:107869508-107869527_COL4A5_+	COL4A5	277	343	471	581	421	400	427	620	294	327
chr20:19193540-19193559_SLC24A3_-	SLC24A3	738	585	615	594	645	636	615	593	416	349
chr12:13366685-13366704_EMP1_+	EMP1	1647	1733	994	2080	1031	1265	920	1249	834	629
chr10:31138702-31138721_ZNF438_-	ZNF438	1595	1339	995	1889	1440	1123	1294	1220	1086	850
chr7:16502456-16502475_SOSTDC1_+	SOSTDC1	1385	582	1097	805	1399	488	1035	601	499	389
chr11:62623822-62623841_SLC3A2_+	SLC3A2	221	164	155	323	290	264	253	242	454	302
chr1:158059378-158059397_KIRREL_+	KIRREL	3753	966	5553	5329	1205	1085	2579	1665	487	246
chr4:81952711-81952730_BMP3_-	BMP3	271	349	366	454	324	350	352	397	521	372
chr10:70930974-70930993_VPS26A_-	VPS26A	340	584	231	371	290	406	231	260	286	189
chr8:98657048-98657067_MTDH_-	MTDH	326	403	151	324	264	335	279	260	256	204
chr13:60737790-60737809_DIAPH3_-	DIAPH3	295	46	335	295	276	115	277	209	232	222
chr17:4686212-4686231_TM4SF5_-	TM4SF5	967	4236	708	946	610	1055	593	520	704	408
chr1:150691961-150691980_HORMAD1_-	HORMAD1	363	625	259	611	430	437	417	477	391	294
chr1:186839637-186839656_PLA2G4A_-	PLA2G4A	340	675	506	969	529	515	514	727	558	431
chr2:200828500-200828519_C2orf47_-	C2orf47	446	71	282	217	368	222	369	254	507	432
chr2:46986929-46986948_SOCS5_-	SOCS5	547	143	623	429	452	290	564	303	388	299
chrX:154490321-154490340_RAB39B_-	RAB39B	1040	631	214	268	444	287	273	180	254	195
chrX:103360009-103360028_ZCCHC18_-	ZCCHC18	244	419	186	529	266	350	229	359	403	276
chr17:49239081-49239100_NME1_+	NME1	133	136	303	260	339	246	413	304	511	383
chr19:44015650-44015669_ETHE1_+	ETHE1	207	219	217	243	279	182	296	186	461	289
chr11:372117-372136_B4GALNT4_+	B4GALNT4	298	1222	451	681	523	676	534	567	534	388
chr1:160057331-160057350_KCNJ9_-	KCNJ9	104	132	201	552	181	289	220	395	324	217
chr1:9777020-9777039_PIK3CD_+	PIK3CD	91	171	99	478	177	274	159	340	381	212
chr17:42030681-42030700_PYY_+	PYY	934	315	353	446	450	262	324	272	341	244
chr1:231830520-231830539_DISC1_+	DISC1	486	625	455	934	411	456	375	547	370	221
chr15:99827478-99827497_LRRC28_+	LRRC28	345	173	340	163	363	177	374	226	257	268
chr5:175913432-175913451_FAF2_+	FAF2	235	196	110	75	154	126	179	101	249	232
chr10:135142473-135142492_CALY_+	CALY	689	363	452	893	678	467	531	594	702	392
chr3:51897261-51897280_IQCF2_+	IQCF2	782	134	280	386	478	333	349	428	655	492
chr7:45957005-45957024_IGFBP3_-	IGFBP3	494	417	471	606	511	428	441	375	341	275
chr15:64410322-64410341_SNX1_-	SNX1	184	32	236	86	340	103	258	129	358	301
chr16:67877198-67877217_THAP11_+	THAP11	58	69	68	119	175	113	164	155	587	469
chr11:105009540-105009559_CARD18_+	CARD18	539	939	487	639	618	778	529	601	422	439
chr18:9887614-9887633_TXNDC2_+	TXNDC2	637	486	550	677	616	373	574	455	477	409
chr11:58978737-58978756_MPEG1_+	MPEG1	249	481	398	390	402	365	398	378	397	351
chr11:18723223-18723242_TMEM86A_-	TMEM86A	98	51	102	315	128	187	151	184	252	196
chr19:22270916-22270935_ZNF257_+	ZNF257	516	907	435	769	528	619	452	596	325	282
chr6:7880223-7880242_BMP6_+	BMP6	145	30	294	174	307	103	315	158	268	244
chr6:139159513-139159532_ECT2L_+	ECT2L	681	598	240	619	389	571	310	630	328	287
chr5:153406849-153406868_FAM114A2_-	FAM114A2	1063	216	716	436	558	222	556	435	403	337
chr7:137341272-137341291_DGKI_-	DGKI	181	68	253	195	324	148	350	168	314	321
chr19:55740102-55740121_TMEM86B_-	TMEM86B	194	437	185	575	205	310	241	323	326	204
chr22:51113095-51113114_SHANK3_-	SHANK3	187	105	287	232	389	166	344	230	439	356
chr1:178821910-178821929_ANGPTL1_-	ANGPTL1	329	179	271	227	225	196	286	171	335	199
chr4:81504305-81504324_C4orf22_+	C4orf22	525	119	262	202	382	146	316	201	441	310
chr14:34998587-34998606_EAPP_-	EAPP	216	117	170	217	267	195	224	176	322	190
chr7:99668874-99668893_ZNF3_+	ZNF3	1021	1259	234	600	384	602	304	492	390	362
chr19:38799637-38799656_YIF1B_+	YIF1B	169	46	249	185	290	106	317	167	265	175
chr6:36492120-36492139_STK38_-	STK38	515	599	507	835	448	540	555	505	572	427
chr7:6210532-6210551_CYTH3_-	CYTH3	551	943	334	699	528	604	407	497	648	453
chr9:125424036-125424055_OR1L1_-	OR1L1	382	343	516	665	491	348	508	484	405	318
chr7:30544197-30544216_GGCT_+	GGCT	389	550	441	497	512	423	537	381	560	454
chr2:228788650-228788669_DAW1_+	DAW1	311	188	202	136	212	140	200	132	264	171
chr19:18700398-18700417_C19orf60_+	C19orf60	235	89	112	60	289	95	155	69	223	195
chr2:144764751-144764770_GTDC1_-	GTDC1	513	543	523	930	712	533	649	695	421	356
chr3:126184986-126185005_ZXDC_+	ZXDC	379	270	369	741	399	349	345	366	434	255
chr19:58868924-58868943_ZNF497_-	ZNF497	834	361	235	341	403	317	271	302	336	306
chr6:80341210-80341229_SH3BGRL2_-	SH3BGRL2	467	1171	277	392	264	436	288	274	229	155
chr3:21478562-21478581_ZNF385D_+	ZNF385D	127	185	241	631	311	388	392	498	357	260
chr19:3760180-3760199_APBA3_+	APBA3	58	43	75	80	63	80	106	81	107	78
chr21:35140015-35140034_ITSN1_+	ITSN1	322	175	146	365	240	308	236	310	367	293
chr12:50560936-50560955_CERS5_+	CERS5	178	303	294	299	239	245	332	243	310	238
chr8:17447239-17447258_PDGFRL_-	PDGFRL	214	95	256	316	232	156	255	197	307	222
chr10:105110789-105110808_PCGF6_-	PCGF6	778	661	529	699	489	422	451	439	496	380
chr11:788253-788272_CEND1_-	CEND1	415	78	146	126	245	147	206	169	390	341
chr4:176594896-176594915_GPM6A_-	GPM6A	878	173	790	300	575	226	655	212	303	265
chr12:6345414-6345433_CD9_+	CD9	278	132	178	189	267	167	177	201	308	281
chr19:8381458-8381477_NDUFA7_-	NDUFA7	655	365	431	477	385	322	271	365	256	191
chr1:54359994-54360013_DIO1_+	DIO1	367	482	511	746	436	386	415	331	397	306
chr5:180475096-180475115_BTNL9_-	BTNL9	281	393	547	671	423	401	595	465	545	463
chr11:1618965-1618984_KRTAP5-2_+	KRTAP5-2	371	209	306	477	415	336	300	337	403	276
chr4:81952674-81952693_BMP3_+	BMP3	280	200	385	405	263	258	294	271	367	212
chr12:76741995-76742014_BBS10_+	BBS10	304	155	312	161	416	109	255	155	245	214
chr10:21884276-21884295_MLLT10_+	MLLT10	834	463	553	421	468	314	388	261	334	233
chr15:83451570-83451589_FSD2_-	FSD2	150	132	201	336	240	261	303	334	402	304
chr1:171751159-171751178_METTL13_+	METTL13	281	730	193	580	311	431	225	359	381	268
chr1:150533701-150533720_ADAMTSL4-AS1_-	ADAMTSL4-AS1	135	321	254	264	401	286	313	284	319	278
chr4:25351186-25351205_ZCCHC4_-	ZCCHC4	323	171	352	521	385	253	394	267	459	271
chr14:42360961-42360980_LRFN5_-	LRFN5	792	694	579	423	628	338	560	274	372	324
chr13:29068960-29068979_FLT1_+	FLT1	541	1483	583	564	627	470	599	458	356	339
chr19:8320528-8320547_CERS4_+	CERS4	469	119	195	149	376	172	307	161	380	256
chr6:99347196-99347215_FBXL4_+	FBXL4	485	551	404	565	449	552	447	534	370	345
chr19:55451307-55451326_NLRP7_-	NLRP7	1503	248	345	320	568	251	358	233	297	220
chr3:193272573-193272592_ATP13A4_-	ATP13A4	143	224	144	147	201	151	158	167	180	171
chr10:45465688-45465707_RASSF4_-	RASSF4	609	260	276	347	295	207	233	251	196	165
chr22:17072026-17072045_CCT8L2_-	CCT8L2	294	629	256	495	276	353	305	239	240	173
chr14:92488047-92488066_TRIP11_+	TRIP11	2588	2034	73	69	252	243	106	71	107	62
chr19:9236819-9236838_OR7G3_-	OR7G3	91	222	87	221	125	182	129	216	241	187
chr9:4125902-4125921_GLIS3_+	GLIS3	279	335	429	517	397	421	466	319	444	263
chr14:94527329-94527348_DDX24_+	DDX24	47	37	147	119	143	98	208	161	486	344
chr13:76111938-76111957_COMMD6_-	COMMD6	237	391	326	545	363	416	380	459	481	366
chr7:116166668-116166687_CAV1_+	CAV1	962	145	942	532	768	329	733	457	487	360
chr3:155547583-155547602_SLC33A1_-	SLC33A1	1321	539	413	705	473	395	288	391	461	263
chr10:134997419-134997438_KNDC1_-	KNDC1	291	201	273	334	211	275	302	378	450	313
chr20:61637416-61637435_BHLHE23_+	BHLHE23	350	140	391	200	432	214	377	280	385	332
chr17:33805093-33805112_SLFN12L_+	SLFN12L	493	182	346	237	429	229	331	221	313	237
chrX:46857672-46857691_PHF16_-	PHF16	363	222	424	470	479	345	403	507	418	441
chr9:34709835-34709854_CCL21_-	CCL21	441	272	247	612	439	409	346	442	570	410
chr21:46323418-46323437_ITGB2_-	ITGB2	313	272	322	335	358	394	391	361	423	361
chr7:117431823-117431842_CTTNBP2_+	CTTNBP2	2678	674	639	797	746	443	515	522	224	128
chr3:8794888-8794907_OXTR_+	OXTR	164	151	148	179	211	155	149	177	257	216
chr5:133942664-133942683_SAR1B_-	SAR1B	1021	1666	497	739	498	608	411	423	228	234
chr2:136872610-136872629_CXCR4_+	CXCR4	906	410	576	159	406	228	445	173	316	237
chr1:33945263-33945282_ZSCAN20_-	ZSCAN20	218	408	378	800	366	517	369	596	689	530
chr15:54305921-54305940_UNC13C_-	UNC13C	296	368	306	442	395	378	465	433	423	382
chr9:86279934-86279953_UBQLN1_+	UBQLN1	196	216	230	554	224	203	334	239	340	230
chr8:63492133-63492152_NKAIN3_-	NKAIN3	244	113	326	457	262	272	359	365	378	257
chr9:35558338-35558357_RUSC2_-	RUSC2	336	421	304	764	399	487	315	525	458	335
chr1:231471430-231471449_EXOC8_-	EXOC8	137	320	146	424	216	421	190	383	428	402
chr17:7460445-7460464_TNFSF12_+	TNFSF12	759	751	190	383	479	364	307	242	380	371
chr20:37209996-37210015_ADIG_+	ADIG	320	236	419	391	323	298	332	294	508	387
chr19:45656113-45656132_NKPD1_+	NKPD1	446	424	408	823	394	451	466	479	553	390
chr20:25257344-25257363_PYGB_+	PYGB	175	234	293	562	256	372	279	476	377	292
chr18:14763935-14763954_ANKRD30B_+	ANKRD30B	209	385	400	184	314	215	332	164	315	249
chr17:48453488-48453507_EME1_-	EME1	974	368	726	618	788	410	697	510	615	351
chr6:37140778-37140797_PIM1_+	PIM1	184	121	157	223	204	190	164	255	256	232
chr3:38061707-38061726_PLCD1_+	PLCD1	595	657	543	538	505	439	572	440	469	355
chr3:54798269-54798288_CACNA2D3_-	CACNA2D3	604	662	548	1066	585	493	456	506	737	428
chr7:100635810-100635829_MUC12_+	MUC12	633	168	256	479	496	320	373	443	458	390
chr5:35628560-35628579_SPEF2_+	SPEF2	536	368	562	614	617	590	695	607	573	522
chr21:42861488-42861507_TMPRSS2_-	TMPRSS2	681	517	760	814	798	539	652	619	564	477
chr21:43277389-43277408_PRDM15_-	PRDM15	103	115	150	196	178	133	185	207	226	159
chr8:73993398-73993417_SBSPON_+	SBSPON	1260	436	649	512	738	495	596	498	588	398
chrX:17820100-17820119_RAI2_-	RAI2	1469	833	967	1757	988	733	937	891	715	531
chr19:42603680-42603699_POU2F2_+	POU2F2	192	345	187	168	196	158	177	165	280	227
chr19:8121075-8121094_CCL25_-	CCL25	361	228	611	703	553	321	608	444	554	469
chr1:217622593-217622612_GPATCH2_+	GPATCH2	740	374	534	543	627	331	534	444	377	260
chr5:140767559-140767578_PCDHGB4_+	PCDHGB4	282	403	176	667	204	334	192	350	395	183
chr16:2762778-2762797_PRSS27_+	PRSS27	160	126	209	294	346	251	325	316	385	297
chr19:53741772-53741791_ZNF677_-	ZNF677	57	67	154	146	130	116	222	210	355	249
chr8:21951982-21952001_FAM160B2_-	FAM160B2	467	168	430	342	483	358	475	447	424	397
chr17:4348460-4348479_SPNS3_-	SPNS3	7746	2629	276	198	1122	436	246	125	208	161
chr6:31696490-31696509_DDAH2_-	DDAH2	72	74	63	310	116	173	91	182	324	220
chr1:32207729-32207748_BAI2_-	BAI2	347	118	237	291	243	131	265	188	336	265
chr22:28193021-28193040_MN1_-	MN1	1180	358	700	520	678	264	547	295	350	292
chr8:92090838-92090857_OTUD6B_-	OTUD6B	282	758	322	665	294	345	286	366	238	193
chrX:48921936-48921955_CCDC120_+	CCDC120	2272	292	693	388	831	277	590	302	380	266
chr2:219247737-219247756_SLC11A1_+	SLC11A1	605	362	703	973	739	548	797	688	769	562
chr13:99171647-99171666_STK24_+	STK24	3616	761	3503	1165	1643	708	1657	967	527	520
chr8:30502841-30502860_SMIM18_-	SMIM18	265	453	409	639	340	333	383	415	369	273
chr4:6107580-6107599_JAKMIP1_-	JAKMIP1	264	321	366	540	354	312	318	321	295	266
chr11:65655841-65655860_FIBP_-	FIBP	174	43	224	279	233	138	230	198	301	210
chr9:114303974-114303993_ZNF483_-	ZNF483	971	211	1719	634	1015	354	929	368	416	407
chr11:77451957-77451976_RSF1_+	RSF1	139	138	917	775	439	412	791	802	641	634
chr2:207041639-207041658_GPR1_+	GPR1	241	233	340	255	222	200	243	184	230	166
chr3:57528515-57528534_DNAH12_+	DNAH12	764	651	1084	835	603	438	770	476	542	326
chr8:16859519-16859538_FGF20_-	FGF20	218	580	189	354	288	397	306	393	344	316
chr9:116136218-116136237_HDHD3_-	HDHD3	305	235	323	298	384	221	322	245	493	355
chr15:65116484-65116503_PIF1_-	PIF1	82	130	263	335	163	191	190	227	352	174
chr9:139658342-139658361_LCN15_+	LCN15	283	84	516	351	346	155	477	295	187	157
chr10:116037753-116037772_VWA2_-	VWA2	137	265	147	221	212	201	210	198	238	200
chr10:73992837-73992856_ANAPC16_-	ANAPC16	473	502	365	531	557	397	447	382	367	327
chr11:58605723-58605742_GLYATL2_+	GLYATL2	615	671	384	527	472	421	416	484	432	411
chr12:49719529-49719548_TROAP_-	TROAP	160	277	280	479	229	270	318	283	520	296
chr19:38189881-38189900_ZNF607_-	ZNF607	579	218	774	377	495	310	570	384	329	289
chr9:107331651-107331670_OR13C8_-	OR13C8	271	562	491	596	342	516	487	534	344	334
chr11:130059742-130059761_ST14_-	ST14	169	479	198	247	185	232	198	186	302	251
chr15:63481891-63481910_RAB8B_-	RAB8B	874	369	215	411	321	243	283	297	313	191
chr10:93390513-93390532_PPP1R3C_+	PPP1R3C	100	90	57	182	181	175	120	180	235	202
chr1:33207660-33207679_KIAA1522_-	KIAA1522	115	101	167	112	128	123	142	134	175	131
chr8:21768342-21768361_DOK2_+	DOK2	2116	1915	1135	870	804	672	726	507	226	214
chr2:46770886-46770905_RHOQ_+	RHOQ	954	1015	710	772	812	830	647	570	845	644
LacZ:2370-2389_LacZ_-	LacZ	754	358	754	785	695	367	697	497	425	326
chr20:4679937-4679956_PRNP_+	PRNP	710	422	171	406	361	293	287	357	411	392
chr11:85459412-85459431_SYTL2_-	SYTL2	569	378	666	263	649	394	595	332	218	240
chr16:84179134-84179153_DNAAF1_+	DNAAF1	540	736	606	1025	618	474	418	528	229	234
chr4:141317291-141317310_CLGN_+	CLGN	575	161	735	399	661	349	698	410	539	468
chr17:8349048-8349067_NDEL1_+	NDEL1	602	163	401	485	425	209	381	307	349	237
chr5:92929424-92929443_NR2F1_-	NR2F1	60	119	131	236	97	134	148	142	299	201
chr1:55080447-55080466_FAM151A_-	FAM151A	223	227	257	404	222	270	236	257	411	241
chr11:49974369-49974388_OR4C13_-	OR4C13	390	661	361	486	441	415	390	382	409	290
chr11:130286148-130286167_ADAMTS8_-	ADAMTS8	423	98	502	265	637	208	660	348	327	286
chr10:74034721-74034740_DDIT4_-	DDIT4	756	307	502	412	459	253	404	368	354	378
chr2:74399832-74399851_MOB1A_-	MOB1A	555	513	456	458	464	297	403	329	368	349
chr1:2125274-2125293_C1orf86_-	C1orf86	565	344	645	619	615	385	655	370	622	379
chr13:100623314-100623333_ZIC5_+	ZIC5	1118	397	737	581	807	454	578	489	370	404
chr2:216946391-216946410_PECR_-	PECR	185	152	259	317	293	150	337	237	437	282
chr15:52058698-52058717_TMOD2_+	TMOD2	484	570	370	513	344	335	283	392	328	294
chr17:56429448-56429467_SUPT4H1_+	SUPT4H1	268	1072	256	506	299	531	268	385	363	266
chr11:62677504-62677523_CHRM1_-	CHRM1	113	70	207	243	185	143	141	160	233	213
chr9:130914300-130914319_LCN2_-	LCN2	405	519	280	333	267	276	226	239	288	257
chr2:68872947-68872966_PROKR1_+	PROKR1	177	496	313	537	335	412	350	380	275	251
chr7:37780570-37780589_GPR141_-	GPR141	355	919	392	1089	499	494	432	478	532	412
chr12:125478462-125478481_BRI3BP_+	BRI3BP	646	529	584	834	620	562	547	635	507	356
chr19:42838270-42838289_MEGF8_-	MEGF8	93	172	234	307	269	277	312	277	486	373
chr4:177241227-177241246_SPCS3_+	SPCS3	267	55	252	139	258	83	196	83	185	202
chr4:48990650-48990669_CWH43_+	CWH43	672	270	249	908	342	411	311	575	308	267
chr22:31090903-31090922_OSBP2_+	OSBP2	418	67	142	134	262	109	148	113	164	99
chr11:62439316-62439335_C11orf83_+	C11orf83	116	56	143	312	139	188	139	221	253	116
chr19:35085196-35085215_SCGB2B2_-	SCGB2B2	561	344	601	476	619	422	703	480	589	477
chr6:24473858-24473877_GPLD1_-	GPLD1	150	208	210	422	216	244	258	230	341	235
chr16:31193722-31193741_FUS_+	FUS	984	461	430	323	605	285	421	258	501	548
chr15:71055723-71055742_UACA_-	UACA	265	416	472	502	416	403	466	400	619	552
chr9:127765440-127765459_SCAI_+	SCAI	80	76	132	273	115	165	159	179	442	300
chr16:30616359-30616378_ZNF689_-	ZNF689	921	1178	1023	847	790	720	718	641	572	513
chrX:100880204-100880223_ARMCX3_-	ARMCX3	1485	898	710	987	1066	683	742	703	714	566
chr14:75412968-75412987_PGF_-	PGF	1735	1093	1430	1730	1120	805	1054	864	364	318
chr3:105586373-105586392_CBLB_+	CBLB	451	371	556	830	381	432	497	436	602	298
chr11:124739350-124739369_ROBO3_-	ROBO3	331	161	202	324	372	256	303	313	496	372
chr12:311961-311980_SLC6A12_+	SLC6A12	768	133	150	146	322	142	146	119	261	163
chr17:14139910-14139929_CDRT15_+	CDRT15	729	1672	124	270	449	590	205	392	287	373
chr18:32844281-32844300_ZSCAN30_+	ZSCAN30	2319	2459	715	619	677	569	483	451	358	238
chr17:7226161-7226180_NEURL4_-	NEURL4	424	363	156	486	278	226	151	260	257	187
chr12:108910990-108911009_FICD_+	FICD	149	112	173	110	239	110	212	116	315	273
chr20:23548880-23548899_CST9L_-	CST9L	546	689	258	590	487	310	280	333	277	270
chr12:52778991-52779010_KRT84_+	KRT84	612	424	779	827	642	369	556	382	321	258
chr1:159505351-159505370_OR10J5_+	OR10J5	820	197	228	313	550	286	322	275	510	318
chr12:31116907-31116926_TSPAN11_-	TSPAN11	158	198	188	380	153	176	213	233	395	264
chr19:2421903-2421922_TMPRSS9_+	TMPRSS9	513	361	541	422	654	389	618	361	437	349
chr16:89954095-89954114_TCF25_+	TCF25	290	233	321	234	274	254	326	291	290	276
chr3:44776528-44776547_ZNF501_-	ZNF501	842	518	591	572	742	391	626	530	506	462
chr3:52282232-52282251_PPM1M_+	PPM1M	451	170	252	226	353	182	279	170	346	210
chr3:111705781-111705800_ABHD10_-	ABHD10	458	706	311	674	440	520	389	527	444	310
chr4:170077754-170077773_SH3RF1_-	SH3RF1	498	575	265	443	318	308	288	287	357	223
chr19:21720751-21720770_ZNF429_-	ZNF429	612	92	396	141	473	143	394	133	261	170
chr17:79207267-79207286_ENTHD2_-	ENTHD2	1112	409	618	544	908	449	786	533	539	557
chr9:19300287-19300306_DENND4C_+	DENND4C	439	200	187	320	322	283	246	325	405	283
chr10:54528106-54528125_MBL2_-	MBL2	1148	1397	747	1389	768	1009	652	891	411	439
chr13:52586565-52586584_ALG11_-	ALG11	75	379	83	206	71	212	127	162	429	434
chr8:143927998-143928017_GML_+	GML	355	131	224	385	242	198	179	282	141	105
chr6:97052717-97052736_FHL5_-	FHL5	221	779	369	715	378	671	418	622	599	471
chr21:27423322-27423341_APP_-	APP	125	203	197	241	235	162	263	205	292	216
chr13:52604631-52604650_UTP14C_+	UTP14C	325	464	503	487	494	436	453	404	464	354
chr4:95444880-95444899_PDLIM5_+	PDLIM5	153	84	200	196	257	133	249	204	250	178
chr5:145317846-145317865_SH3RF2_+	SH3RF2	1081	799	536	837	664	568	441	497	336	263
chr9:114423950-114423969_GNG10_+	GNG10	296	465	290	203	279	305	262	154	126	133
chr8:145578368-145578387_TMEM249_+	TMEM249	143	210	111	444	233	220	169	354	239	179
chr2:228388488-228388507_AGFG1_+	AGFG1	117	112	116	294	175	161	197	231	238	182
chr5:140774421-140774440_PCDHGA8_-	PCDHGA8	671	303	611	550	649	317	563	399	262	242
chr17:77769027-77769046_CBX8_-	CBX8	322	266	241	453	301	255	289	291	397	289
chr5:139930464-139930483_SRA1_+	SRA1	290	454	585	1011	454	540	535	616	606	425
chr21:34166348-34166367_C21orf62_-	C21orf62	1048	247	515	416	491	213	332	240	153	154
chr15:68486414-68486433_CALML4_-	CALML4	206	94	258	78	174	89	256	108	325	246
chr7:102453898-102453917_FBXL13_+	FBXL13	751	789	351	502	391	475	330	366	441	306
chr12:25380257-25380276_KRAS_-	KRAS	157	269	30	138	230	230	145	222	350	304
chr7:27141066-27141085_HOXA2_-	HOXA2	211	204	279	438	258	253	234	245	493	212
chr6:29692011-29692030_HLA-F_-	HLA-F	438	163	302	358	362	271	370	356	494	365
chr2:95756159-95756178_MRPS5_-	MRPS5	911	275	386	335	552	402	475	304	685	458
chr5:1814519-1814538_NDUFS6_+	NDUFS6	387	137	390	268	291	166	348	213	364	278
chr21:35751794-35751813_SMIM11_+	SMIM11	702	612	213	419	393	439	287	329	278	244
chr1:1268315-1268334_TAS1R3_+	TAS1R3	318	137	435	520	501	271	566	425	494	406
chr15:44087608-44087627_SERINC4_+	SERINC4	278	528	200	222	246	227	251	265	270	242
chr3:171455325-171455344_PLD1_-	PLD1	446	521	368	534	506	385	504	427	508	400
chr10:104679554-104679573_CNNM2_+	CNNM2	232	319	301	290	309	219	338	257	266	213
chr2:238485950-238485969_RAB17_+	RAB17	713	292	502	652	590	337	477	483	496	374
chr15:75248539-75248558_RPP25_+	RPP25	3857	3466	422	558	955	777	356	340	190	149
chr17:26800753-26800772_SLC13A2_-	SLC13A2	72	315	86	90	100	190	141	104	172	158
chr13:27333625-27333644_GPR12_-	GPR12	473	537	491	560	590	546	575	538	533	431
chr2:74683009-74683028_INO80B_+	INO80B	511	564	575	680	280	384	304	344	220	157
chr6:45909350-45909369_CLIC5_-	CLIC5	696	657	430	556	492	498	387	490	473	331
chr1:16386073-16386092_FAM131C_-	FAM131C	568	591	1191	785	873	584	946	669	645	525
chr17:4619455-4619474_ARRB2_+	ARRB2	3505	75	367	152	796	181	452	225	480	353
chr16:67434940-67434959_ZDHHC1_-	ZDHHC1	550	297	579	423	538	346	467	362	390	315
chr11:94823246-94823265_ENDOD1_-	ENDOD1	254	293	270	201	399	231	396	180	406	284
chr20:20349640-20349659_INSM1_+	INSM1	433	207	400	463	523	191	500	324	274	239
chr10:73767584-73767603_CHST3_-	CHST3	371	388	214	378	303	315	312	350	370	325
chr1:28052636-28052655_FAM76A_-	FAM76A	382	412	468	386	264	351	352	357	303	306
chrX:140994736-140994755_MAGEC1_+	MAGEC1	858	937	331	524	384	456	263	342	374	302
chr9:136036849-136036868_GBGT1_+	GBGT1	149	43	199	230	243	147	238	171	269	230
chr19:3784203-3784222_MATK_-	MATK	301	375	430	700	616	565	564	540	622	540
chr8:196046-196065_ZNF596_-	ZNF596	305	229	266	400	280	321	265	379	408	322
chr5:78347147-78347166_DMGDH_-	DMGDH	377	562	394	526	385	394	459	352	221	212
chr9:34689929-34689948_CCL19_-	CCL19	87	296	210	217	172	220	245	204	390	256
chr22:30928769-30928788_SEC14L6_+	SEC14L6	647	126	311	429	332	157	272	225	263	229
chr1:159036104-159036123_AIM2_-	AIM2	836	260	233	265	372	166	258	167	216	126
chr17:6945165-6945184_SLC16A11_+	SLC16A11	1600	1441	432	223	728	481	503	191	382	332
chr12:102505955-102505974_NUP37_-	NUP37	445	280	710	685	560	408	723	543	639	454
chr4:48608553-48608572_FRYL_-	FRYL	1969	1102	3451	2141	1428	748	1485	887	257	274
chr17:15878319-15878338_ADORA2B_+	ADORA2B	4505	1353	396	603	1441	640	394	493	357	370
chr19:829582-829601_AZU1_-	AZU1	361	255	446	486	502	355	501	427	588	382
chr4:185705116-185705135_ACSL1_+	ACSL1	378	70	279	349	240	137	288	197	241	200
chr3:139894790-139894809_CLSTN2_+	CLSTN2	582	459	429	919	479	502	446	612	457	379
chr1:29475407-29475426_SRSF4_+	SRSF4	217	84	322	231	239	124	299	144	310	222
chr11:123887072-123887091_OR10G4_-	OR10G4	1180	895	811	814	924	579	782	764	469	430
chr12:122359346-122359365_WDR66_+	WDR66	300	1334	300	216	358	366	417	203	244	199
chr4:77100749-77100768_SCARB2_-	SCARB2	469	84	155	206	218	126	182	204	281	172
chr22:46449632-46449651_C22orf26_-	C22orf26	615	294	471	570	562	423	470	491	513	406
chr12:50480619-50480638_SMARCD1_+	SMARCD1	308	255	365	278	169	109	231	123	230	162
chr11:18743514-18743533_IGSF22_-	IGSF22	974	350	649	488	540	368	444	312	402	299
chr17:47656000-47656019_NXPH3_+	NXPH3	770	157	612	421	614	286	475	385	615	565
chr17:4784530-4784549_MINK1_-	MINK1	1037	2031	394	484	585	644	411	336	298	241
chrX:153669500-153669519_GDI1_+	GDI1	334	346	239	472	310	311	230	394	376	318
chrX:153297705-153297724_MECP2_-	MECP2	724	255	778	411	604	270	671	297	360	255
chr17:38079417-38079436_ORMDL3_+	ORMDL3	481	694	387	914	582	579	485	589	634	492
chr7:6057572-6057591_AIMP2_-	AIMP2	440	480	269	533	333	401	265	289	441	250
chr2:170681062-170681081_METTL5_-	METTL5	179	360	294	550	283	368	348	358	433	283
chr6:29455419-29455438_MAS1L_+	MAS1L	254	285	333	388	426	319	401	329	480	285
chr11:65623690-65623709_CFL1_+	CFL1	378	136	1304	594	518	245	835	426	591	405
chr3:186917806-186917825_RTP1_-	RTP1	283	361	285	291	239	178	179	171	242	224
chr17:73888495-73888514_TRIM65_-	TRIM65	463	951	458	1147	392	479	355	457	468	301
chr2:182438497-182438516_CERKL_+	CERKL	144	192	328	402	264	233	304	293	416	255
chr17:8296505-8296524_RNF222_-	RNF222	700	1404	336	473	523	629	407	407	460	319
chr3:133560481-133560500_RAB6B_+	RAB6B	408	177	398	250	529	337	512	302	518	462
chr3:36873537-36873556_TRANK1_-	TRANK1	135	268	245	584	261	313	347	457	426	358
chr6:46293186-46293205_RCAN2_+	RCAN2	468	218	276	334	439	266	385	235	532	267
chr19:54868551-54868570_LAIR1_+	LAIR1	508	381	341	449	380	321	470	466	721	604
chr11:93778954-93778973_HEPHL1_-	HEPHL1	346	226	873	1213	409	250	458	337	367	284
chr1:38274091-38274110_C1orf122_-	C1orf122	283	355	371	534	392	361	329	401	738	508
chr14:20811785-20811804_PARP2_+	PARP2	362	506	424	793	355	405	438	379	521	301
chr1:107600251-107600270_PRMT6_-	PRMT6	172	332	305	532	356	429	374	439	486	394
chr2:20196928-20196947_MATN3_+	MATN3	491	231	546	313	576	234	626	292	323	293
chr7:3658794-3658813_SDK1_-	SDK1	521	520	457	452	508	379	376	314	431	300
chr10:81192403-81192422_ZCCHC24_-	ZCCHC24	866	585	651	599	729	488	600	562	570	474
chr4:174450199-174450218_HAND2_-	HAND2	600	834	530	819	637	503	665	513	491	392
chr12:121174863-121174882_ACADS_+	ACADS	1174	922	701	888	743	633	691	643	591	490
chr9:103235993-103236012_TMEFF1_-	TMEFF1	823	568	553	270	541	264	441	198	463	388
chr14:21899261-21899280_CHD8_-	CHD8	828	370	284	266	486	361	324	359	286	234
chr12:77203490-77203509_ZDHHC17_+	ZDHHC17	219	1042	659	1110	409	526	509	556	451	310
chr15:79092710-79092729_ADAMTS7_+	ADAMTS7	477	1325	221	624	286	578	193	334	279	157
chr1:12835058-12835077_PRAMEF12_+	PRAMEF12	372	206	358	538	489	307	412	347	420	389
chr9:74842929-74842948_GDA_-	GDA	464	819	236	518	334	387	293	323	413	314
chr14:34419799-34419818_EGLN3_-	EGLN3	1316	679	860	1151	966	543	791	563	422	306
chr19:15789110-15789129_CYP4F12_+	CYP4F12	563	494	361	493	536	372	432	443	572	435
chr15:67546931-67546950_AAGAB_+	AAGAB	328	304	325	326	336	244	356	314	383	334
chr2:238536362-238536381_LRRFIP1_+	LRRFIP1	423	673	556	1740	444	462	368	524	267	209
chr2:26357834-26357853_RAB10_+	RAB10	211	102	319	198	273	247	351	225	312	208
chr12:49690241-49690260_PRPH_-	PRPH	371	656	195	508	233	375	173	388	348	249
chr11:118183360-118183379_CD3E_-	CD3E	281	574	454	518	361	415	325	418	263	230
chr11:57265268-57265287_SLC43A1_+	SLC43A1	460	123	212	139	353	150	260	176	342	262
chr14:21250271-21250290_RNASE6_-	RNASE6	335	238	130	128	213	162	171	131	183	172
chrX:23353061-23353080_PTCHD1_+	PTCHD1	256	758	378	653	419	521	422	432	782	500
chr10:53457676-53457695_CSTF2T_-	CSTF2T	576	604	423	771	387	493	409	556	419	277
chr17:37815755-37815774_STARD3_+	STARD3	1929	220	87	422	323	234	98	273	157	92
chr19:46387708-46387727_IRF2BP1_-	IRF2BP1	270	441	209	270	295	297	247	238	311	265
chr11:105924091-105924110_KBTBD3_-	KBTBD3	909	598	457	614	557	445	384	407	365	240
chr10:13043211-13043230_CCDC3_+	CCDC3	420	127	470	221	489	240	397	217	315	241
chr11:119206163-119206182_RNF26_+	RNF26	72	45	136	252	179	143	154	200	265	216
chr11:128786323-128786342_KCNJ5_+	KCNJ5	414	252	235	149	348	138	234	123	198	172
chr6:26217585-26217604_HIST1H2AE_-	HIST1H2AE	311	344	577	438	440	344	626	380	481	401
chr19:2834089-2834108_ZNF554_+	ZNF554	523	260	680	458	755	395	677	453	437	410
chr7:142637524-142637543_C7orf34_+	C7orf34	441	569	360	634	376	428	282	364	435	328
chr3:39431932-39431951_SLC25A38_+	SLC25A38	233	163	240	286	263	206	207	168	292	227
chr1:205277812-205277831_NUAK2_-	NUAK2	284	161	428	502	341	254	373	297	188	161
chr1:160459990-160460009_SLAMF6_-	SLAMF6	305	147	341	161	208	166	238	233	293	270
chr19:40947810-40947829_SERTAD3_+	SERTAD3	576	52	215	149	240	81	199	131	342	199
chr19:55713503-55713522_PTPRH_-	PTPRH	116	476	148	404	166	284	261	308	408	372
chr2:7160701-7160720_RNF144A_+	RNF144A	771	234	266	214	415	134	263	146	82	61
chr11:117693141-117693160_FXYD2_-	FXYD2	888	2057	614	1263	702	972	622	841	513	323
chr12:4461837-4461856_C12orf5_+	C12orf5	211	117	229	369	252	184	220	292	356	244
chr3:169550857-169550876_LRRIQ4_+	LRRIQ4	3057	1354	771	391	826	440	526	309	348	269
chrX:37027992-37028011_FAM47C_-	FAM47C	480	201	419	279	524	244	448	276	198	212
chr2:8958889-8958908_KIDINS220_+	KIDINS220	668	428	790	827	658	591	678	617	637	549
chr9:21974769-21974788_CDKN2A_-	CDKN2A	111	118	220	416	204	180	194	264	170	135
chr15:41688874-41688893_NDUFAF1_-	NDUFAF1	348	244	186	279	250	159	206	164	241	198
chr1:117248605-117248624_C1orf137_+	C1orf137	228	84	71	139	167	134	124	159	329	342
chr4:16899979-16899998_LDB2_-	LDB2	219	201	175	476	224	266	202	277	320	203
chr9:116091163-116091182_WDR31_-	WDR31	707	767	351	630	566	520	424	515	511	455
chr11:57946939-57946958_OR9Q1_-	OR9Q1	176	148	216	290	322	254	317	312	347	314
chr10:5838783-5838802_GDI2_-	GDI2	419	267	468	484	554	520	584	511	523	406
chr2:42990279-42990298_OXER1_+	OXER1	322	256	462	346	270	182	281	178	315	216
chr19:56001250-56001269_SSC5D_+	SSC5D	1089	347	322	327	789	341	511	371	592	454
chr2:202440031-202440050_ALS2CR11_-	ALS2CR11	449	221	402	382	480	312	316	288	253	115
chr8:55047874-55047893_MRPL15_+	MRPL15	878	1759	506	879	828	960	657	651	500	410
chr17:26490599-26490618_NLK_+	NLK	292	103	296	403	352	218	349	317	451	342
chr17:6544496-6544515_TXNDC17_+	TXNDC17	353	419	629	284	378	250	336	240	160	169
chr17:11513767-11513786_DNAH9_+	DNAH9	2212	387	437	316	564	300	410	238	173	144
chr9:107288668-107288687_OR13C4_+	OR13C4	730	634	552	573	766	429	666	472	620	555
chr6:7904895-7904914_TXNDC5_-	TXNDC5	655	334	464	716	369	354	404	518	411	385
chr13:96413027-96413046_DNAJC3_+	DNAJC3	172	41	160	131	101	125	187	174	170	133
chr2:219825184-219825203_CDK5R2_-	CDK5R2	780	393	722	725	596	353	569	395	334	242
chr22:45813638-45813657_RIBC2_+	RIBC2	1106	286	643	407	687	334	605	417	389	302
chr6:31473595-31473614_MICB_+	MICB	135	347	212	279	206	241	248	187	364	325
chr9:100692488-100692507_HEMGN_+	HEMGN	396	376	280	384	349	338	315	323	323	305
chr8:124265935-124265954_ZHX1_-	ZHX1	1157	267	551	209	543	177	389	192	369	281
chr6:131466532-131466551_AKAP7_+	AKAP7	349	145	96	257	177	185	142	239	208	194
chr14:50088045-50088064_MGAT2_-	MGAT2	332	212	216	362	312	216	216	231	234	173
chr8:11295626-11295645_C8orf12_-	C8orf12	509	449	659	1156	614	468	678	667	566	520
chr7:47698654-47698673_C7orf65_-	C7orf65	795	981	670	1217	802	743	739	726	675	553
chr11:56258702-56258721_OR5M8_+	OR5M8	84	14	60	4	67	14	49	16	117	72
chr14:24676446-24676465_TSSK4_-	TSSK4	50	39	61	204	94	85	83	131	190	117
chr11:10052641-10052660_SBF2_+	SBF2	170	212	459	527	311	309	428	352	353	292
chr1:201382165-201382184_TNNI1_-	TNNI1	275	372	420	851	443	469	488	486	655	402
chr11:720731-720750_EPS8L2_-	EPS8L2	826	844	1014	1069	952	668	868	664	615	547
chr2:65245339-65245358_SLC1A4_-	SLC1A4	211	301	128	215	250	214	174	163	174	150
chr12:57618766-57618785_NXPH4_+	NXPH4	320	890	171	214	257	386	231	234	369	318
chr16:81075995-81076014_ATMIN_-	ATMIN	123	55	216	169	204	100	269	124	466	334
chr1:247737518-247737537_GCSAML_-	GCSAML	564	659	533	848	628	506	576	656	377	423
chr2:28616654-28616673_FOSL2_+	FOSL2	204	565	379	543	285	434	365	265	290	197
chr4:155527874-155527893_FGG_-	FGG	1181	719	855	960	1040	870	929	988	814	656
chr10:62038846-62038865_ANK3_+	ANK3	982	311	377	254	517	246	416	344	420	399
chr21:47716108-47716127_YBEY_+	YBEY	226	652	271	484	320	267	314	306	312	233
chr10:75412975-75412994_SYNPO2L_+	SYNPO2L	524	549	298	597	474	402	344	398	387	302
chr6:139165575-139165594_ECT2L_-	ECT2L	637	673	841	923	756	705	951	743	831	599
chr2:133971338-133971357_NCKAP5_-	NCKAP5	1145	994	859	1210	885	589	646	718	797	461
chr1:171076866-171076885_FMO3_-	FMO3	549	173	578	1624	460	323	409	452	233	193
chr10:28272824-28272843_ARMC4_-	ARMC4	789	343	349	199	319	263	357	158	206	161
chr17:44249500-44249519_KANSL1_-	KANSL1	254	91	363	176	270	170	248	227	424	363
chr10:43659354-43659373_CSGALNACT2_+	CSGALNACT2	197	39	435	175	314	150	401	211	200	165
chr15:74487740-74487759_STRA6_+	STRA6	258	148	430	277	326	216	410	263	224	198
chr22:41282456-41282475_XPNPEP3_-	XPNPEP3	1098	238	438	311	464	226	408	219	348	213
chr9:32408523-32408542_ACO1_-	ACO1	1812	634	970	922	683	508	524	525	450	358
chr13:74387392-74387411_KLF12_+	KLF12	214	334	241	191	297	285	263	218	311	333
chr1:156535802-156535821_IQGAP3_+	IQGAP3	362	70	249	289	323	169	293	219	281	226
chr8:109094802-109094821_RSPO2_-	RSPO2	419	168	614	388	502	315	599	351	422	378
chr6:41121703-41121722_TREML1_-	TREML1	557	287	381	348	325	290	267	244	330	219
chr17:49118935-49118954_SPAG9_-	SPAG9	51	77	82	63	139	80	122	81	245	175
chr17:41861233-41861252_C17orf105_-	C17orf105	127	34	107	99	169	92	126	111	217	147
chr8:42977515-42977534_POMK_-	POMK	232	306	450	457	386	301	480	337	372	289
chr8:88365935-88365954_CNBD1_-	CNBD1	323	31	435	125	320	78	368	114	124	120
chr19:42396157-42396176_ARHGEF1_-	ARHGEF1	585	795	164	319	286	249	216	177	203	151
chr9:17786385-17786404_SH3GL2_-	SH3GL2	151	104	116	115	238	156	121	173	151	106
chr22:21213533-21213552_SNAP29_+	SNAP29	172	228	156	157	179	137	150	124	259	191
chr1:151955742-151955761_S100A10_-	S100A10	207	884	283	478	389	414	367	432	356	325
chr18:61324604-61324623_SERPINB3_+	SERPINB3	401	271	388	479	358	314	425	394	385	347
chr17:8079584-8079603_TMEM107_+	TMEM107	1017	985	241	502	465	630	313	498	433	363
chr16:2746019-2746038_KCTD5_+	KCTD5	1032	427	617	576	771	349	488	373	338	319
chr3:66023845-66023864_MAGI1_-	MAGI1	703	398	850	825	641	424	671	471	317	193
chr15:42837288-42837307_LRRC57_-	LRRC57	334	163	444	244	273	203	288	184	146	134
chr1:158450170-158450189_OR10R2_-	OR10R2	565	313	358	461	458	341	415	398	414	307
chr21:38604722-38604741_DSCR3_-	DSCR3	719	647	175	333	444	275	305	227	327	236
chr17:10354158-10354177_MYH4_-	MYH4	769	670	666	978	637	602	564	676	467	384
chr2:241513699-241513718_RNPEPL1_+	RNPEPL1	145	176	625	400	280	293	352	309	327	227
chr11:72028180-72028199_CLPB_-	CLPB	704	128	1618	743	536	241	635	368	303	218
chr22:44892894-44892913_LDOC1L_-	LDOC1L	412	179	242	246	303	199	249	190	175	137
chr12:2926417-2926436_ITFG2_-	ITFG2	637	314	468	620	548	393	527	511	777	612
chrX:49142455-49142474_PPP1R3F_+	PPP1R3F	343	317	1331	1234	510	454	663	647	411	306
chrX:54048775-54048794_PHF8_-	PHF8	67	86	56	121	121	84	137	123	303	269
chr2:219483414-219483433_PLCD4_-	PLCD4	151	387	281	454	240	253	301	319	363	276
chr2:71215765-71215784_TEX261_-	TEX261	261	180	304	161	355	172	320	190	342	242
chrX:27997767-27997786_DCAF8L1_-	DCAF8L1	520	257	399	429	397	260	406	300	423	333
chr10:5494821-5494840_NET1_+	NET1	119	92	164	235	117	112	135	155	196	138
chr2:88895131-88895150_EIF2AK3_-	EIF2AK3	357	185	331	342	368	170	350	250	244	199
chr13:113793711-113793730_F10_+	F10	267	303	281	444	321	351	371	475	325	281
chr8:87563303-87563322_CPNE3_+	CPNE3	200	314	437	568	356	405	381	455	376	430
chr17:72960650-72960669_HID1_+	HID1	859	820	518	621	316	333	408	314	337	217
chr3:39151592-39151611_TTC21A_-	TTC21A	368	109	306	320	249	163	253	257	209	176
chr10:3141487-3141506_PFKP_+	PFKP	128	111	128	54	121	62	119	31	75	45
chr1:51778555-51778574_TTC39A_+	TTC39A	679	507	433	902	479	540	543	681	459	378
chr19:44103315-44103334_ZNF576_-	ZNF576	254	357	174	413	202	297	203	274	275	196
chr7:7514266-7514285_COL28A1_-	COL28A1	236	323	169	408	269	260	162	221	209	174
chr20:50092035-50092054_NFATC2_-	NFATC2	1133	343	537	418	640	328	516	425	330	312
chr18:52586504-52586523_CCDC68_-	CCDC68	680	600	486	521	617	440	578	427	554	367
chr10:112838995-112839014_ADRA2A_-	ADRA2A	615	397	401	408	480	263	374	251	229	178
chr10:81838510-81838529_TMEM254_+	TMEM254	2258	1401	1076	765	1465	714	1132	722	745	694
chr2:24406481-24406500_FAM228A_-	FAM228A	1255	488	570	587	588	472	506	446	423	340
chr1:1847167-1847186_CALML6_-	CALML6	1653	496	333	258	576	217	303	183	325	278
chr9:35093500-35093519_PIGO_-	PIGO	1135	558	668	290	649	380	494	287	261	213
chr10:23728479-23728498_OTUD1_-	OTUD1	473	128	231	330	421	257	278	301	403	280
chr6:28329098-28329117_ZKSCAN3_+	ZKSCAN3	392	199	710	303	485	282	587	269	290	265
chr9:5335501-5335520_RLN1_+	RLN1	448	152	266	233	375	191	272	239	240	168
chr9:35102094-35102113_STOML2_+	STOML2	200	103	244	208	250	144	219	141	237	182
chr15:65345475-65345494_SLC51B_-	SLC51B	323	307	245	534	321	259	278	386	422	292
chr1:26878147-26878166_RPS6KA1_-	RPS6KA1	1051	121	299	188	441	169	419	186	428	309
chr5:151131312-151131331_ATOX1_-	ATOX1	360	242	367	340	420	250	367	278	361	277
chr11:20699550-20699569_NELL1_-	NELL1	412	293	425	360	551	321	472	360	501	367
chr3:159711514-159711533_IL12A_+	IL12A	427	296	186	261	268	286	303	231	308	225
chr11:113076842-113076861_NCAM1_+	NCAM1	320	70	189	206	218	117	152	176	228	151
chr8:82727573-82727592_SNX16_+	SNX16	273	344	380	519	243	249	260	314	237	205
chr5:10249975-10249994_FAM173B_-	FAM173B	1281	647	508	455	647	304	376	230	181	150
chr15:83544091-83544110_HOMER2_-	HOMER2	272	1130	779	1904	518	835	830	991	732	540
chr1:115276441-115276460_CSDE1_-	CSDE1	75	226	88	204	101	161	113	124	282	293
chr22:39772125-39772144_SYNGR1_+	SYNGR1	215	143	152	198	211	173	198	173	243	164
chr19:48973872-48973891_CYTH2_+	CYTH2	495	266	781	425	605	408	649	505	528	410
chr11:96124965-96124984_JRKL_+	JRKL	243	178	333	374	233	198	270	248	144	114
chr1:245133724-245133743_EFCAB2_+	EFCAB2	629	145	320	285	439	199	321	272	335	271
chr12:119617119-119617138_HSPB8_-	HSPB8	1306	899	725	804	984	569	841	671	558	421
chr19:11943561-11943580_ZNF440_-	ZNF440	1285	1123	509	772	871	685	496	623	371	400
chr5:161302593-161302612_GABRA1_+	GABRA1	752	858	470	864	610	593	477	588	470	396
chr18:3879142-3879161_DLGAP1_+	DLGAP1	708	1617	889	1323	813	887	950	848	787	590
chr4:89053034-89053053_ABCG2_-	ABCG2	1262	134	215	164	361	171	204	184	213	154
chr15:68521886-68521905_CLN6_-	CLN6	440	128	243	389	368	232	349	324	486	311
chr1:243542055-243542074_SDCCAG8_+	SDCCAG8	1368	711	1205	464	893	514	743	423	392	330
chr15:59406760-59406779_CCNB2_-	CCNB2	329	19	175	53	239	83	168	123	258	215
chr20:56861372-56861391_PPP4R1L_-	PPP4R1L	548	217	453	410	695	358	536	447	568	544
chr18:12262910-12262929_CIDEA_+	CIDEA	67	179	203	188	279	250	279	276	331	307
chrX:100075432-100075451_CSTF2_-	CSTF2	328	698	292	646	353	475	324	425	383	303
chr7:143807419-143807438_OR2A2_+	OR2A2	737	202	632	293	564	221	557	231	341	241
chr20:47342886-47342905_PREX1_-	PREX1	287	258	202	676	269	296	247	442	305	218
chr4:57976235-57976254_IGFBP7_-	IGFBP7	172	39	76	155	102	91	103	109	170	145
chr1:159860292-159860311_CCDC19_-	CCDC19	813	586	588	919	842	521	662	602	557	433
chr4:74719120-74719139_PF4V1_-	PF4V1	773	207	420	337	311	251	316	216	292	272
chr11:46625223-46625242_HARBI1_-	HARBI1	5206	2877	6065	4195	1509	988	1477	1127	656	533
chr1:117307158-117307177_CD2_-	CD2	411	253	242	190	365	246	302	260	339	305
chr1:35827328-35827347_ZMYM4_+	ZMYM4	1776	1007	682	1302	913	764	590	749	383	253
chr13:41345122-41345141_MRPS31_+	MRPS31	339	65	158	133	202	79	176	139	330	288
chr8:28413438-28413457_FZD3_-	FZD3	1687	357	407	710	507	422	428	443	428	339
chr17:42426835-42426854_GRN_-	GRN	411	284	267	470	400	310	284	432	351	296
chr17:72919067-72919086_USH1G_+	USH1G	388	191	407	336	474	293	453	323	359	412
chr21:44106330-44106349_PDE9A_-	PDE9A	170	65	222	171	279	153	294	188	346	246
chr10:33018294-33018313_C10orf68_+	C10orf68	1193	395	699	471	723	294	549	369	405	324
chr14:94594834-94594853_IFI27L2_+	IFI27L2	730	604	775	750	871	577	707	545	725	603
chr3:153909173-153909192_ARHGEF26_-	ARHGEF26	266	337	221	351	387	335	335	293	479	452
chr4:5418585-5418604_STK32B_+	STK32B	563	266	615	535	410	334	366	353	328	296
chr2:241808414-241808433_AGXT_+	AGXT	321	306	206	234	266	223	225	188	271	162
chr12:56233409-56233428_MMP19_+	MMP19	760	283	385	438	380	253	299	204	245	225
chr19:17531121-17531140_MVB12A_+	MVB12A	225	111	166	190	239	154	218	190	256	228
chr1:247614939-247614958_OR2B11_+	OR2B11	1636	724	538	688	729	574	522	623	639	463
chr4:155528109-155528128_FGG_-	FGG	272	403	429	656	440	466	464	508	405	296
chr1:27238423-27238442_NR0B2_+	NR0B2	245	450	145	293	277	338	237	286	370	301
chr15:100272069-100272088_LYSMD4_-	LYSMD4	536	352	343	484	402	386	359	441	410	288
chr3:110831179-110831198_PVRL3_-	PVRL3	1244	317	1431	1498	638	349	634	359	355	218
chr4:1396756-1396775_NKX1-1_+	NKX1-1	1073	1021	575	671	721	412	597	435	407	350
chr7:43827555-43827574_BLVRA_-	BLVRA	1154	1577	917	1284	995	917	867	885	742	663
chr9:37801117-37801136_DCAF10_-	DCAF10	78	145	59	281	114	91	63	150	103	73
chrX:41307154-41307173_NYX_-	NYX	190	498	149	667	282	397	229	353	314	183
chrX:10176315-10176334_CLCN4_+	CLCN4	273	356	264	393	358	335	282	407	406	337
chr20:23731283-23731302_CST1_+	CST1	521	204	225	392	356	209	269	378	287	258
LacZ:1626-1645_LacZ_-	LacZ	274	794	398	796	445	646	490	705	552	482
chr4:38798218-38798237_TLR1_+	TLR1	1225	250	281	335	765	336	388	377	373	426
chr7:69583189-69583208_AUTS2_-	AUTS2	77	110	90	151	100	122	143	177	343	246
chr7:43680218-43680237_COA1_-	COA1	380	1239	409	532	510	433	502	409	405	306
chr3:46875537-46875556_PRSS42_+	PRSS42	578	345	165	454	260	274	217	269	332	257
chr16:68056472-68056491_DDX28_+	DDX28	143	214	371	568	260	309	318	371	217	192
chr17:4542188-4542207_ALOX15_+	ALOX15	431	443	187	345	255	333	222	204	401	199
chr19:55329003-55329022_KIR3DL1_+	KIR3DL1	924	436	456	457	489	360	487	384	425	306
chr13:43935507-43935526_ENOX1_-	ENOX1	305	232	258	210	353	168	323	238	231	196
chr11:55761695-55761714_OR5F1_+	OR5F1	446	114	290	163	411	89	262	97	255	145
LacZ:1843-1862_LacZ_-	LacZ	1119	540	514	746	545	499	527	551	422	311
chr2:44071651-44071670_ABCG8_-	ABCG8	226	263	142	414	275	226	193	197	242	200
chr11:111631577-111631596_PPP2R1B_-	PPP2R1B	706	679	373	672	593	414	378	442	370	268
chr10:50374972-50374991_C10orf128_-	C10orf128	424	152	575	287	332	225	283	224	165	138
chr19:537084-537103_CDC34_-	CDC34	777	278	613	486	605	334	670	378	636	434
chr3:32188183-32188202_GPD1L_-	GPD1L	109	222	290	292	194	272	311	321	341	300
chr14:77796660-77796679_GSTZ1_-	GSTZ1	501	464	378	535	459	420	465	407	648	428
chr19:41265391-41265410_SNRPA_-	SNRPA	2707	3205	508	1063	890	1202	469	784	345	360
chr1:23189542-23189561_EPHB2_+	EPHB2	253	390	297	646	322	385	356	450	266	208
chr17:48432284-48432303_XYLT2_-	XYLT2	78	756	194	465	164	344	218	305	363	270
chr20:5927099-5927118_TRMT6_-	TRMT6	406	111	50	21	212	77	69	57	292	301
chr17:72324572-72324591_KIF19_+	KIF19	354	300	407	599	333	369	362	375	279	243
chr14:95679602-95679621_CLMN_-	CLMN	273	79	194	154	250	87	151	140	177	170
chr19:57669828-57669847_DUXA_-	DUXA	752	167	332	380	552	256	394	436	266	275
chr22:37163363-37163382_IFT27_-	IFT27	256	2	163	7	157	8	162	18	110	93
chr19:10205577-10205596_ANGPTL6_+	ANGPTL6	223	419	258	306	326	291	287	364	328	322
chr4:170520308-170520327_NEK1_-	NEK1	230	113	215	195	244	212	257	186	301	259
chr9:34306346-34306365_KIF24_+	KIF24	242	293	280	633	330	364	358	435	538	484
chr12:51690888-51690907_BIN2_+	BIN2	430	223	180	224	287	153	227	172	333	323
chr5:74959247-74959266_ANKDD1B_-	ANKDD1B	374	813	420	496	355	433	339	281	311	315
chr6:44982556-44982575_SUPT3H_-	SUPT3H	196	140	204	147	234	141	188	159	317	269
chr16:68072021-68072040_DUS2_-	DUS2	382	554	281	791	421	541	365	621	584	451
chr20:17581387-17581406_DSTN_-	DSTN	252	105	240	184	369	139	229	180	417	291
chr8:86158055-86158074_CA13_+	CA13	92	257	239	223	232	227	245	314	396	359
chr2:209051689-209051708_C2orf80_-	C2orf80	94	179	105	247	116	137	114	168	216	186
chr9:140441789-140441808_PNPLA7_+	PNPLA7	240	78	114	350	231	267	149	331	316	245
chr2:24051779-24051798_ATAD2B_-	ATAD2B	710	388	492	646	650	478	565	527	522	401
chr4:154702657-154702676_SFRP2_+	SFRP2	1007	1066	859	1468	1074	897	982	910	809	597
chr19:14557299-14557318_PKN1_+	PKN1	962	455	358	514	676	516	562	480	822	538
chr2:228195527-228195546_MFF_+	MFF	58	246	134	419	116	250	172	275	293	146
chr5:78742875-78742894_HOMER1_-	HOMER1	1446	1994	294	654	529	484	376	499	402	313
chr1:202245641-202245660_LGR6_-	LGR6	1304	758	835	838	1003	509	693	595	664	443
chr4:185709790-185709809_ACSL1_-	ACSL1	486	560	207	442	418	341	254	333	289	197
chr11:114577269-114577288_NXPE2_-	NXPE2	418	323	309	752	292	267	284	334	430	201
chr9:132597425-132597444_C9orf78_-	C9orf78	80	76	77	16	78	36	99	23	195	138
chr2:203684490-203684509_ICA1L_-	ICA1L	161	266	160	217	151	248	151	202	193	142
chr1:53329711-53329730_ZYG11A_-	ZYG11A	988	137	406	167	439	124	291	142	300	177
chr5:137211561-137211580_MYOT_-	MYOT	452	402	356	480	377	421	418	500	489	416
chr20:62366154-62366173_ZGPAT_+	ZGPAT	355	209	257	433	336	220	327	360	408	274
chr15:80800536-80800555_ARNT2_+	ARNT2	593	292	482	472	572	407	499	460	422	405
chr1:21586805-21586824_ECE1_-	ECE1	1413	454	417	1040	653	504	424	523	416	429
chr21:31744093-31744112_KRTAP13-2_+	KRTAP13-2	484	836	661	735	535	560	528	419	704	391
chr9:112811077-112811096_AKAP2_-	AKAP2	90	679	62	463	172	379	138	313	356	291
chr21:43833291-43833310_UBASH3A_+	UBASH3A	908	623	637	941	911	727	807	793	1003	722
chr18:29784178-29784197_MEP1B_+	MEP1B	139	274	233	296	275	203	315	232	418	264
chr1:150974860-150974879_FAM63A_-	FAM63A	291	441	372	1460	484	436	516	619	527	409
chr1:27277227-27277246_C1orf172_-	C1orf172	1651	714	581	640	553	419	456	361	431	270
chr5:177546722-177546741_N4BP3_-	N4BP3	333	190	143	152	282	199	198	219	279	196
chr9:125681168-125681187_ZBTB26_-	ZBTB26	683	1270	452	422	504	496	379	339	408	294
chr12:96354315-96354334_AMDHD1_+	AMDHD1	297	238	266	302	294	206	248	248	246	195
chr12:21791392-21791411_LDHB_-	LDHB	147	697	211	305	216	409	198	219	262	162
chr1:10716711-10716730_CASZ1_+	CASZ1	163	439	363	745	345	427	402	511	403	254
chr19:46196055-46196074_QPCTL_-	QPCTL	226	165	272	429	380	235	273	239	323	186
chr5:177420019-177420038_PROP1_-	PROP1	1538	1143	909	1189	967	856	760	841	640	525
chr3:184570309-184570328_VPS8_+	VPS8	111	145	136	275	246	242	241	300	429	300
chr22:49103532-49103551_FAM19A5_+	FAM19A5	583	945	460	627	526	534	431	413	455	330
chr1:155026422-155026441_ADAM15_+	ADAM15	79	354	178	439	116	382	175	370	273	231
chr1:94946016-94946035_ABCD3_+	ABCD3	166	330	164	290	223	238	213	261	405	329
chr14:24807146-24807165_RIPK3_+	RIPK3	205	144	188	267	195	155	222	194	232	174
chr11:66113512-66113531_B3GNT1_+	B3GNT1	648	97	311	174	356	141	342	162	357	255
chr9:116136166-116136185_HDHD3_+	HDHD3	436	334	548	678	538	389	653	512	447	392
chr4:151000531-151000550_DCLK2_-	DCLK2	256	122	226	201	244	178	235	152	302	217
chr16:9984911-9984930_GRIN2A_-	GRIN2A	327	404	230	462	306	389	309	443	472	423
chr21:31538600-31538619_CLDN17_-	CLDN17	41	9	14	48	102	37	65	51	142	94
chr2:47049258-47049277_AC016722.1_-	AC016722.1	456	731	527	786	503	530	471	586	512	395
chr4:72120991-72121010_SLC4A4_+	SLC4A4	212	553	200	515	244	267	133	291	226	132
chr19:7975364-7975383_MAP2K7_+	MAP2K7	576	488	481	439	437	312	394	370	486	303
chr4:40098999-40099018_N4BP2_+	N4BP2	257	788	266	583	269	326	231	312	278	216
chr14:64892524-64892543_MTHFD1_+	MTHFD1	339	419	394	506	578	438	518	550	540	555
chr2:97506185-97506204_ANKRD23_-	ANKRD23	339	110	284	278	277	116	301	204	213	218
chr14:69866143-69866162_SLC39A9_+	SLC39A9	273	705	426	721	437	494	503	556	648	460
chr12:10313451-10313470_OLR1_+	OLR1	224	308	248	306	309	277	277	322	372	270
chr15:31359320-31359339_TRPM1_+	TRPM1	403	388	179	418	282	296	300	283	345	295
chr16:30620866-30620885_ZNF689_-	ZNF689	65	166	83	211	142	137	164	160	253	176
chr11:124440111-124440130_OR8A1_-	OR8A1	496	293	230	251	326	261	326	224	222	177
chr18:76914519-76914538_ATP9B_-	ATP9B	694	380	722	971	769	563	714	725	599	530
chr3:14905704-14905723_FGD5_+	FGD5	268	99	56	195	119	118	73	158	117	97
chr14:93460295-93460314_ITPK1_+	ITPK1	918	1451	486	1428	564	778	480	695	475	317
chr12:121431453-121431472_HNF1A_+	HNF1A	250	417	167	375	307	289	254	364	383	287
chr11:2950309-2950328_PHLDA2_-	PHLDA2	275	220	120	168	217	138	171	184	241	208
chr3:138739356-138739375_PRR23B_-	PRR23B	59	33	59	54	99	84	134	82	186	206
chr14:24108457-24108476_DHRS2_+	DHRS2	322	321	417	559	331	272	381	311	277	231
chr17:46154261-46154280_CBX1_+	CBX1	1674	820	719	1071	1038	675	709	764	594	472
chr2:20402576-20402595_SDC1_-	SDC1	69	247	123	547	106	281	141	386	269	203
chr6:138528178-138528197_KIAA1244_-	KIAA1244	312	243	381	886	388	381	410	464	482	310
chr8:38250199-38250218_LETM2_+	LETM2	276	82	278	238	220	160	173	207	222	201
chr8:142367214-142367233_GPR20_+	GPR20	209	827	141	542	242	474	237	399	429	400
chr5:115238593-115238612_AP3S1_+	AP3S1	346	286	372	277	524	328	408	307	346	378
chr4:77817380-77817399_SOWAHB_-	SOWAHB	707	71	456	308	564	153	505	281	397	292
chr10:115890908-115890927_C10orf118_-	C10orf118	1457	1777	893	970	1193	1045	973	897	867	605
chr12:3310347-3310366_TSPAN9_+	TSPAN9	283	96	317	330	259	197	293	261	356	239
chr3:152880848-152880867_RAP2B_+	RAP2B	586	605	699	1009	589	553	589	617	353	231
chr11:5009481-5009500_MMP26_-	MMP26	112	143	314	390	205	187	227	232	280	142
chr4:5862863-5862882_CRMP1_-	CRMP1	199	176	185	277	208	210	156	227	150	139
chr17:74075414-74075433_ZACN_-	ZACN	386	225	316	214	476	230	390	264	398	381
chr1:185109338-185109357_TRMT1L_-	TRMT1L	204	155	333	512	389	236	412	311	327	286
chr19:52130878-52130897_SIGLEC5_-	SIGLEC5	439	458	378	313	367	274	352	268	306	309
chr2:239148353-239148372_HES6_-	HES6	1147	719	266	344	325	264	183	276	290	163
LacZ:1253-1272_LacZ_-	LacZ	329	865	663	743	597	730	695	683	701	624
chr21:37444887-37444906_CBR1_+	CBR1	216	547	321	471	407	391	351	350	523	430
chr19:9524565-9524584_ZNF266_+	ZNF266	1185	564	508	486	545	434	440	451	407	311
chr17:7080179-7080198_ASGR1_-	ASGR1	782	470	130	416	315	287	163	251	235	148
chr2:170558056-170558075_PHOSPHO2_+	PHOSPHO2	560	265	434	493	621	379	426	451	438	379
chr17:74136366-74136385_FOXJ1_-	FOXJ1	432	190	345	305	439	289	345	292	373	321
chr9:35562646-35562665_FAM166B_+	FAM166B	562	253	387	516	565	316	398	469	558	367
chr1:115256484-115256503_NRAS_-	NRAS	447	448	464	475	374	433	324	385	321	230
chr20:43940506-43940525_RBPJL_-	RBPJL	253	107	275	191	263	164	284	227	389	383
chr17:80606152-80606171_WDR45B_-	WDR45B	262	369	294	866	333	432	317	490	339	224
chr14:95934283-95934302_SYNE3_-	SYNE3	179	250	442	479	236	343	282	319	460	273
chr5:158745816-158745835_IL12B_-	IL12B	356	192	309	263	325	216	374	224	224	166
chr8:13425237-13425256_C8orf48_+	C8orf48	1402	299	978	345	833	263	824	323	418	350
chr8:11606569-11606588_GATA4_+	GATA4	354	307	321	261	356	208	251	209	261	241
chr1:228602354-228602373_TRIM17_-	TRIM17	122	85	236	299	259	257	281	322	270	235
chr19:42259567-42259586_CEACAM6_-	CEACAM6	163	80	116	330	179	166	161	198	201	131
chr17:5009637-5009656_ZNF232_-	ZNF232	242	1033	254	387	295	347	305	288	332	262
chr3:59999842-59999861_FHIT_+	FHIT	1149	321	393	378	622	324	408	332	307	267
chr4:129773225-129773244_PHF17_+	PHF17	142	274	263	265	280	229	265	247	257	234
chr2:29237344-29237363_FAM179A_-	FAM179A	694	403	547	502	646	440	634	392	514	388
chr12:105385570-105385589_C12orf45_-	C12orf45	208	449	59	53	85	91	45	46	297	276
chr6:130505304-130505323_SAMD3_-	SAMD3	246	346	331	440	388	377	377	358	373	290
chr4:151504473-151504492_MAB21L2_+	MAB21L2	154	143	119	289	214	215	204	225	361	300
chr11:5632282-5632301_TRIM6_+	TRIM6	429	239	333	282	391	258	361	278	210	176
chr1:55352763-55352782_DHCR24_+	DHCR24	780	155	501	705	625	332	537	504	472	371
chr19:41889702-41889721_TMEM91_-	TMEM91	2137	811	940	1022	1123	709	740	705	543	471
chr3:107463540-107463559_BBX_-	BBX	5467	2333	3757	2316	1866	943	1738	1043	314	318
chr20:62738017-62738036_NPBWR2_+	NPBWR2	199	389	283	640	236	311	290	371	366	234
chr22:39085334-39085353_JOSD1_-	JOSD1	1506	241	814	326	524	210	483	233	377	262
chr2:171055813-171055832_MYO3B_-	MYO3B	365	224	548	524	463	308	447	460	366	317
chr6:7211105-7211124_RREB1_+	RREB1	141	36	289	121	265	121	217	142	273	251
chr20:61991004-61991023_CHRNA4_+	CHRNA4	847	306	240	197	347	133	252	134	216	120
chr16:30794523-30794542_ZNF629_+	ZNF629	551	1033	236	282	403	399	354	340	379	290
chr3:122259453-122259472_PARP9_-	PARP9	398	288	497	293	409	291	391	277	370	363
chr20:39788541-39788560_PLCG1_+	PLCG1	269	65	213	271	195	96	240	167	439	328
chrX:153940584-153940603_GAB3_-	GAB3	278	413	225	348	253	256	250	235	245	153
chr3:98235920-98235939_CLDND1_-	CLDND1	694	931	484	520	575	589	479	436	763	610
chr17:29848189-29848208_RAB11FIP4_-	RAB11FIP4	227	524	526	428	256	373	452	376	414	323
chr21:32090972-32090991_KRTAP21-3_+	KRTAP21-3	281	165	193	189	306	228	247	242	353	281
chr4:187205355-187205374_F11_-	F11	519	890	319	741	425	587	369	544	391	439
chr1:113264867-113264886_FAM19A3_+	FAM19A3	239	255	319	461	315	293	316	324	364	232
chr2:210993740-210993759_KANSL1L_+	KANSL1L	319	552	267	608	327	468	325	445	366	299
chr5:68667363-68667382_RAD17_+	RAD17	174	586	437	493	365	428	457	379	363	309
chr17:41611231-41611250_ETV4_+	ETV4	249	336	280	185	289	217	349	238	348	257
chr22:50921112-50921131_ADM2_-	ADM2	628	764	957	950	593	531	683	633	394	322
chr19:13260682-13260701_STX10_-	STX10	279	120	153	87	200	82	109	82	114	115
chr1:202572215-202572234_SYT2_-	SYT2	372	187	992	322	364	201	448	253	352	251
chr17:39279763-39279782_KRTAP4-12_+	KRTAP4-12	132	95	329	252	236	242	390	231	335	299
chr2:20647628-20647647_RHOB_+	RHOB	656	328	574	419	733	297	561	358	363	283
chr2:192246271-192246290_MYO1B_+	MYO1B	211	123	241	340	216	189	249	243	270	204
chr5:139921845-139921864_ANKHD1-EIF4EBP3_+	ANKHD1-EIF4EBP3	243	100	137	245	181	139	172	144	276	207
chr2:208030191-208030210_KLF7_+	KLF7	523	556	1180	674	665	499	875	512	817	616
chr18:33779807-33779826_MOCOS_-	MOCOS	285	228	276	353	295	302	306	325	291	220
chrX:119580162-119580181_LAMP2_-	LAMP2	1331	1070	766	420	790	472	490	372	337	335
chr12:91552210-91552229_DCN_+	DCN	670	361	339	305	601	311	459	422	731	639
chr12:130827178-130827197_PIWIL1_-	PIWIL1	252	240	267	209	272	240	314	194	355	246
chr14:65415433-65415452_RAB15_-	RAB15	106	93	95	131	167	174	179	145	296	223
chr17:26856239-26856258_FOXN1_-	FOXN1	683	241	245	323	274	287	209	283	343	287
chr2:26178468-26178487_KIF3C_-	KIF3C	1438	871	163	103	228	113	118	52	38	38
chr8:27824043-27824062_SCARA5_-	SCARA5	781	399	943	768	804	415	831	507	484	424
chr17:43310643-43310662_FMNL1_-	FMNL1	1303	311	346	414	492	381	348	326	355	240
chr10:69991167-69991186_ATOH7_-	ATOH7	1103	1116	352	272	491	332	270	283	160	139
chr17:45811186-45811205_TBX21_+	TBX21	303	86	443	322	639	201	560	266	517	383
chr4:20493435-20493454_SLIT2_-	SLIT2	196	145	231	233	249	244	198	221	214	149
chr11:124310124-124310143_OR8B8_+	OR8B8	184	172	372	450	220	210	321	327	351	219
chrX:49092098-49092117_CCDC22_-	CCDC22	618	425	425	717	568	710	489	694	588	393
chr17:12569498-12569517_MYOCD_+	MYOCD	923	729	849	918	799	531	592	692	453	404
chrX:148037778-148037797_AFF2_-	AFF2	165	47	139	118	304	98	195	149	224	219
chr2:232603807-232603826_PDE6D_+	PDE6D	768	410	810	670	704	464	703	542	835	545
chr1:111436992-111437011_CD53_-	CD53	516	155	208	334	305	182	273	282	271	222
chr17:13504006-13504025_HS3ST3A1_+	HS3ST3A1	136	793	230	538	275	497	308	423	427	405
LacZ:645-664_LacZ_-	LacZ	1599	321	875	529	1163	444	813	532	472	421
chr12:11082872-11082891_PRH2_+	PRH2	366	716	310	555	392	535	336	528	556	484
chr14:93673630-93673649_UBR7_+	UBR7	300	476	188	396	154	171	150	168	167	103
chr5:135283080-135283099_LECT2_+	LECT2	584	131	294	308	403	258	274	248	247	196
chr10:33208928-33208947_ITGB1_-	ITGB1	244	135	1096	416	474	232	965	459	208	194
chr9:125424314-125424333_OR1L1_-	OR1L1	183	278	358	391	275	283	348	308	319	310
chr9:97380095-97380114_FBP1_+	FBP1	824	72	533	119	411	115	308	141	145	145
chr1:45805955-45805974_TOE1_+	TOE1	118	263	160	253	159	191	152	223	476	414
chr11:64681936-64681955_ATG2A_-	ATG2A	386	170	127	231	221	149	141	199	268	233
chr11:5841979-5841998_OR52N2_+	OR52N2	2535	1367	802	1254	1086	871	743	800	737	552
chr3:72937387-72937406_GXYLT2_+	GXYLT2	623	83	430	242	487	169	534	191	256	176
chr20:10258350-10258369_SNAP25_-	SNAP25	211	259	282	364	301	403	320	394	517	428
chr17:15492427-15492446_CDRT1_+	CDRT1	544	252	399	230	347	164	267	149	303	232
chr14:88892849-88892868_SPATA7_+	SPATA7	640	869	592	699	620	608	571	689	379	303
chr1:89523817-89523836_GBP1_-	GBP1	968	404	487	652	578	417	482	481	570	371
chr8:55047904-55047923_MRPL15_-	MRPL15	872	697	419	409	706	515	509	405	437	277
chr10:121551484-121551503_INPP5F_+	INPP5F	300	201	223	362	278	280	240	325	288	216
chr14:95058423-95058442_SERPINA5_+	SERPINA5	216	131	180	207	280	148	237	133	277	242
chr12:16369919-16369938_SLC15A5_-	SLC15A5	438	942	321	879	688	914	561	759	482	415
chr16:67183330-67183349_B3GNT9_+	B3GNT9	266	208	164	351	278	245	218	284	242	182
chr2:99802703-99802722_MRPL30_-	MRPL30	163	167	131	111	230	224	196	176	435	405
chr10:17275660-17275679_VIM_+	VIM	411	426	329	347	416	339	329	390	310	247
chr1:65344776-65344795_JAK1_-	JAK1	591	478	172	120	615	296	197	138	283	269
chr18:72010781-72010800_C18orf63_+	C18orf63	453	267	353	344	396	290	379	328	469	367
chr6:33623598-33623617_ITPR3_+	ITPR3	157	490	134	200	209	272	157	232	186	174
chr4:177190115-177190134_ASB5_-	ASB5	603	416	358	764	475	474	381	598	459	459
chr11:3848858-3848877_RHOG_-	RHOG	88	285	121	453	164	289	165	287	601	517
chr2:150426583-150426602_MMADHC_+	MMADHC	1337	978	486	310	550	437	472	352	438	295
chr11:2416233-2416252_CD81_-	CD81	2100	738	498	683	798	488	526	487	436	408
chr3:52562511-52562530_NT5DC2_-	NT5DC2	761	893	787	547	718	380	604	377	394	343
chr2:97377418-97377437_LMAN2L_+	LMAN2L	292	108	154	141	160	127	137	129	233	196
chr6:71276665-71276684_C6orf57_-	C6orf57	624	358	662	552	588	405	702	452	473	310
chr14:94752478-94752497_SERPINA10_+	SERPINA10	261	979	378	625	388	627	435	608	410	431
chrX:54823443-54823462_ITIH6_+	ITIH6	349	183	282	172	275	182	270	135	185	152
chr1:174244978-174244997_RABGAP1L_-	RABGAP1L	644	438	510	954	710	536	567	648	717	531
chr14:77769222-77769241_POMT2_+	POMT2	14	9	52	80	29	59	44	64	72	39
chr1:240070843-240070862_CHRM3_-	CHRM3	529	216	291	443	410	237	339	299	308	207
chr17:19289723-19289742_MFAP4_-	MFAP4	2037	1037	223	189	540	330	299	178	485	270
chr6:107069331-107069350_RTN4IP1_+	RTN4IP1	302	110	208	125	143	98	141	85	232	192
chr11:4825590-4825609_OR52R1_+	OR52R1	333	302	561	435	459	322	526	345	562	405
chr1:232629293-232629312_SIPA1L2_-	SIPA1L2	153	92	84	145	175	117	133	144	157	108
chr5:149574329-149574348_SLC6A7_-	SLC6A7	1308	1672	713	483	860	542	734	429	667	427
chr3:42793455-42793474_CCDC13_-	CCDC13	879	347	742	494	923	464	712	533	489	405
chr7:123388739-123388758_WASL_+	WASL	391	1258	335	351	480	438	363	394	568	580
chr7:44621146-44621165_TMED4_-	TMED4	544	226	166	172	231	177	163	195	298	225
chr5:134190870-134190889_C5orf24_-	C5orf24	331	119	371	302	234	178	283	331	264	275
chr15:55626082-55626101_PIGB_-	PIGB	301	223	151	223	231	168	141	150	177	129
chr2:113080303-113080322_ZC3H6_+	ZC3H6	978	289	506	450	709	327	646	461	428	416
chr17:7517785-7517804_FXR2_+	FXR2	351	424	340	426	371	285	322	308	305	263
chr4:2757930-2757949_TNIP2_-	TNIP2	579	521	341	389	444	297	403	265	353	296
chr10:70641767-70641786_STOX1_-	STOX1	904	446	561	470	782	415	597	366	668	529
chr16:22361119-22361138_CDR2_-	CDR2	152	501	280	522	237	385	266	397	319	222
chr4:144920561-144920580_GYPB_+	GYPB	158	25	118	35	175	44	118	61	140	137
chr22:26829760-26829779_ASPHD2_-	ASPHD2	99	177	201	223	157	190	237	211	377	356
chr6:13814463-13814482_MCUR1_+	MCUR1	689	1001	532	687	590	597	454	474	351	301
chr22:24237286-24237305_MIF_-	MIF	158	64	127	178	222	126	209	170	290	251
chr22:19109690-19109709_DGCR2_+	DGCR2	222	60	144	160	243	176	249	162	460	268
chr11:67203317-67203336_PTPRCAP_-	PTPRCAP	282	352	246	343	316	361	257	293	451	380
chr4:88967834-88967853_PKD2_-	PKD2	336	294	222	425	302	251	280	197	228	174
chr1:192985495-192985514_UCHL5_-	UCHL5	178	75	117	148	125	109	104	118	201	142
chr4:2641551-2641570_FAM193A_+	FAM193A	91	118	170	246	167	126	150	203	399	333
chr17:19618434-19618453_SLC47A2_-	SLC47A2	2811	4623	345	558	714	865	478	413	433	343
chr2:11696738-11696757_GREB1_+	GREB1	122	140	185	369	146	237	221	245	314	218
chr11:124615444-124615463_NRGN_-	NRGN	653	353	229	327	425	323	265	357	367	269
chr6:80406268-80406287_SH3BGRL2_-	SH3BGRL2	440	820	540	818	559	688	526	723	548	494
chr11:10552224-10552243_RNF141_+	RNF141	154	157	298	412	266	353	273	294	407	242
chrX:103268167-103268186_H2BFWT_+	H2BFWT	269	535	255	356	290	336	288	317	283	209
chr19:17424899-17424918_DDA1_-	DDA1	257	237	396	279	403	269	475	283	478	409
chr19:52147248-52147267_SIGLEC14_-	SIGLEC14	765	614	860	871	771	587	667	618	545	383
chr17:39767584-39767603_KRT16_+	KRT16	545	302	299	467	413	312	345	402	389	356
chr6:53385690-53385709_GCLC_-	GCLC	242	348	270	514	308	305	331	322	429	422
chr3:45000764-45000783_ZDHHC3_+	ZDHHC3	472	446	707	458	564	393	549	470	330	297
chr14:102814887-102814906_CINP_+	CINP	382	207	317	315	288	189	263	196	276	229
chr3:46563011-46563030_LRRC2_-	LRRC2	125	72	177	226	118	126	150	122	169	102
chr19:10397813-10397832_ICAM4_-	ICAM4	412	102	219	124	277	109	232	146	254	190
chr13:114088102-114088121_ADPRHL1_-	ADPRHL1	776	1031	518	1438	523	540	473	648	430	466
chr16:2571105-2571124_AMDHD2_-	AMDHD2	148	51	120	69	176	76	137	120	251	270
chr1:3700642-3700661_LRRC47_-	LRRC47	668	433	373	488	414	391	437	374	393	313
chr1:45253320-45253339_BEST4_+	BEST4	288	209	179	239	302	89	222	199	248	295
chr12:56622960-56622979_NABP2_+	NABP2	2792	1338	114	140	383	190	140	70	160	75
chr19:12638545-12638564_ZNF564_-	ZNF564	306	246	205	334	386	356	237	343	360	235
chr20:61386066-61386085_NTSR1_-	NTSR1	647	430	251	700	395	528	410	616	467	458
chr1:22970649-22970668_C1QC_+	C1QC	2151	381	484	479	822	386	545	487	442	454
chr6:41909285-41909304_CCND3_-	CCND3	26	35	63	130	65	101	89	142	223	162
chr1:50666771-50666790_ELAVL4_-	ELAVL4	247	123	290	241	316	243	403	217	341	315
chr11:17757732-17757751_KCNC1_-	KCNC1	363	135	421	234	366	159	313	164	231	164
chr5:150276362-150276381_ZNF300_-	ZNF300	867	444	886	631	715	556	797	603	368	363
chr8:96272096-96272115_C8orf37_+	C8orf37	58	25	56	34	58	58	79	59	173	156
chr15:79586425-79586444_ANKRD34C_+	ANKRD34C	624	340	534	311	645	377	678	385	517	427
chr9:37426579-37426598_GRHPR_-	GRHPR	392	583	574	602	338	327	348	297	309	201
chr2:42720069-42720088_KCNG3_+	KCNG3	544	325	316	388	437	309	371	278	324	273
chr3:58419385-58419404_PDHB_+	PDHB	328	308	287	397	294	279	316	322	350	205
chr13:46930618-46930637_KIAA0226L_-	KIAA0226L	1339	295	463	674	633	369	444	496	446	368
chr13:52313200-52313219_WDFY2_+	WDFY2	258	307	201	441	307	299	329	294	290	219
chr8:87081662-87081681_PSKH2_+	PSKH2	301	401	270	404	186	296	209	251	193	127
chr14:25326328-25326347_STXBP6_-	STXBP6	520	1189	382	819	600	705	478	749	768	618
chr17:16055285-16055304_NCOR1_-	NCOR1	1333	1209	441	401	646	545	400	292	521	267
chr22:50635907-50635926_TRABD_-	TRABD	94	50	19	63	62	86	26	68	236	155
chr16:86544573-86544592_FOXF1_+	FOXF1	525	457	192	298	330	318	245	251	352	306
chr9:71831270-71831289_TJP2_+	TJP2	1629	744	2571	1477	989	508	1108	466	305	367
chr2:220034317-220034336_SLC23A3_+	SLC23A3	25	350	84	374	79	295	130	217	147	135
chr21:22656660-22656679_NCAM2_+	NCAM2	1140	533	233	371	467	357	271	359	395	297
chr1:153614824-153614843_CHTOP_+	CHTOP	548	191	399	233	439	241	464	237	440	362
chr11:18050859-18050878_TPH1_-	TPH1	439	482	214	441	294	269	202	191	302	169
chr11:73714967-73714986_UCP3_+	UCP3	397	158	655	1123	455	304	474	577	327	232
chr1:26315942-26315961_PAFAH2_-	PAFAH2	356	537	329	454	344	319	333	334	285	278
chr9:27286244-27286263_EQTN_+	EQTN	367	563	309	319	433	403	398	405	280	312
chr1:26584723-26584742_CEP85_-	CEP85	648	558	679	766	680	542	662	615	756	622
chr4:99403164-99403183_TSPAN5_-	TSPAN5	576	400	489	691	448	412	461	404	477	258
chr1:7998822-7998841_TNFRSF9_+	TNFRSF9	403	314	311	396	357	343	304	334	399	319
chr8:75737549-75737568_PI15_-	PI15	562	80	218	140	332	92	195	152	266	248
chr8:119593067-119593086_SAMD12_+	SAMD12	221	324	364	341	316	371	320	353	501	394
chr7:112112860-112112879_IFRD1_-	IFRD1	590	220	405	388	577	299	379	311	501	414
chrX:109924724-109924743_CHRDL1_+	CHRDL1	1411	483	983	713	783	383	589	396	492	354
chr3:49041652-49041671_P4HTM_-	P4HTM	811	264	219	451	453	295	242	295	306	253
chr7:116776240-116776259_ST7_-	ST7	592	594	417	692	447	379	408	336	325	198
chr10:75885937-75885956_AP3M1_-	AP3M1	526	438	353	480	809	462	527	454	603	506
chr10:101293203-101293222_NKX2-3_+	NKX2-3	139	10	73	39	129	31	108	24	103	66
chr1:110050199-110050218_AMIGO1_+	AMIGO1	186	115	314	259	367	157	312	278	462	414
chr19:45900291-45900310_PPP1R13L_+	PPP1R13L	700	173	512	314	747	233	577	259	361	266
chr5:72469186-72469205_TMEM174_-	TMEM174	2260	2090	326	414	592	408	266	223	125	117
chr17:4936655-4936674_SLC52A1_+	SLC52A1	3048	2137	792	753	1096	827	641	612	703	590
chr17:19316653-19316672_RNF112_+	RNF112	402	148	192	124	280	129	157	84	124	109
chr1:54681822-54681841_MRPL37_+	MRPL37	693	785	240	487	548	709	344	562	497	476
chr13:24234607-24234626_TNFRSF19_-	TNFRSF19	446	191	404	314	485	247	500	331	434	342
chr3:52018114-52018133_ACY1_-	ACY1	539	429	628	750	660	487	594	544	640	491
chr1:167921073-167921092_DCAF6_+	DCAF6	269	504	258	558	306	486	235	565	376	327
chr5:148930412-148930431_CSNK1A1_-	CSNK1A1	1987	2515	692	952	673	944	509	536	96	109
chr1:53741332-53741351_LRP8_-	LRP8	180	113	143	114	239	143	208	120	325	243
chr15:45658609-45658628_GATM_+	GATM	570	461	662	605	611	503	664	406	710	501
chr7:4780641-4780660_FOXK1_-	FOXK1	314	297	170	119	266	140	234	112	267	274
chr16:14743723-14743742_BFAR_+	BFAR	172	214	608	487	371	245	503	377	253	154
chr15:48888548-48888567_FBN1_-	FBN1	258	312	566	420	351	319	434	274	404	236
chr19:55997090-55997109_NAT14_-	NAT14	773	593	302	705	434	418	348	418	420	301
chr12:53878068-53878087_MAP3K12_+	MAP3K12	464	215	394	557	468	294	436	366	553	409
chr11:123901113-123901132_OR10G8_+	OR10G8	694	637	330	238	493	234	327	209	214	223
chr19:9362576-9362595_OR7E24_-	OR7E24	461	326	366	530	474	413	342	469	532	431
chr13:111366494-111366513_ING1_+	ING1	473	621	527	468	627	590	482	444	456	482
chr2:133174792-133174811_GPR39_+	GPR39	137	7	116	40	148	61	144	78	209	124
chr16:84449078-84449097_ATP2C2_+	ATP2C2	862	984	502	628	578	521	547	388	395	316
chr14:29242039-29242058_C14orf23_+	C14orf23	878	368	1162	634	642	374	722	392	427	286
chr22:42998044-42998063_POLDIP3_-	POLDIP3	99	87	144	211	160	186	168	188	273	163
chr7:40277288-40277307_C7orf10_-	C7orf10	988	349	633	556	529	346	394	366	624	321
chr1:228594233-228594252_TRIM11_+	TRIM11	1564	83	477	211	643	238	446	246	423	334
chr19:10114311-10114330_COL5A3_-	COL5A3	353	236	243	436	377	335	344	363	290	261
chr15:49329948-49329967_SECISBP2L_-	SECISBP2L	380	445	419	592	344	257	487	380	395	262
chr6:161469857-161469876_MAP3K4_+	MAP3K4	148	231	261	437	214	234	276	263	314	199
chr17:4145550-4145569_ANKFY1_-	ANKFY1	3540	2364	359	498	888	845	327	455	419	327
chr11:6898084-6898103_OR10A4_-	OR10A4	415	237	297	180	468	221	282	193	301	213
chr4:53730667-53730686_RASL11B_+	RASL11B	107	90	172	125	117	176	208	146	238	219
chr11:558723-558742_C11orf35_+	C11orf35	163	133	288	374	301	264	331	302	453	386
chr6:27778247-27778266_HIST1H3H_-	HIST1H3H	202	158	204	287	229	228	250	284	511	414
chr11:3239384-3239403_MRGPRG_+	MRGPRG	487	1345	377	720	352	520	330	346	242	172
chr11:33572638-33572657_KIAA1549L_-	KIAA1549L	807	99	331	354	457	180	332	202	539	253
chr1:214585032-214585051_PTPN14_+	PTPN14	1085	482	2541	1349	1069	555	1628	678	377	224
chr7:148802073-148802092_ZNF425_-	ZNF425	928	452	463	618	580	498	429	431	426	319
chr12:6935365-6935384_GPR162_+	GPR162	252	252	339	489	447	373	455	371	626	458
chr4:26484819-26484838_CCKAR_-	CCKAR	451	965	552	565	622	435	592	423	458	384
chr19:56599523-56599542_ZNF787_-	ZNF787	396	316	216	305	283	238	269	276	288	233
chr22:38211463-38211482_GCAT_+	GCAT	291	1089	474	908	507	790	663	525	938	664
chr22:39385531-39385550_APOBEC3B_+	APOBEC3B	254	361	277	455	331	366	422	383	329	248
chr1:158725318-158725337_OR6K6_-	OR6K6	1161	180	613	290	579	233	505	279	252	259
chr2:64147673-64147692_VPS54_-	VPS54	11	22	25	64	69	90	79	89	299	237
chr6:29691605-29691624_HLA-F_-	HLA-F	686	152	346	314	483	168	442	224	265	218
chr2:19553352-19553371_OSR1_+	OSR1	162	58	122	109	111	99	134	85	207	120
chr12:51398573-51398592_SLC11A2_-	SLC11A2	1287	240	498	455	679	347	517	319	488	325
chr16:30005492-30005511_HIRIP3_-	HIRIP3	798	174	304	190	482	289	396	247	347	278
chr11:4881679-4881698_OR51H1P_+	OR51H1P	559	573	197	523	279	325	164	230	383	213
chr4:186294140-186294159_LRP2BP_-	LRP2BP	466	74	127	238	195	131	109	191	190	186
chr6:29365292-29365311_OR12D2_+	OR12D2	1055	732	507	186	521	305	364	164	278	198
chr1:33361174-33361193_TMEM54_+	TMEM54	156	210	285	437	239	188	268	255	288	233
chr1:110996676-110996695_PROK1_+	PROK1	168	87	144	178	195	143	178	155	231	204
chr1:92643382-92643401_KIAA1107_+	KIAA1107	127	217	209	345	182	251	226	328	455	393
chr8:95676960-95676979_ESRP1_+	ESRP1	205	56	204	201	247	143	281	201	399	240
chr11:26587161-26587180_MUC15_-	MUC15	442	816	315	640	432	531	315	381	556	313
chr6:87865334-87865353_ZNF292_+	ZNF292	489	190	293	358	438	224	321	269	346	238
chr11:113650992-113651011_CLDN25_-	CLDN25	920	1294	621	1414	740	719	539	698	526	431
chr14:20924952-20924971_APEX1_+	APEX1	680	170	70	269	185	188	154	212	245	192
chr11:121175095-121175114_SC5D_+	SC5D	282	223	266	370	386	301	298	317	317	281
chr8:6783518-6783537_DEFA6_+	DEFA6	525	224	328	286	395	217	356	250	336	246
chr21:38441895-38441914_PIGP_+	PIGP	207	124	114	214	145	198	160	174	283	293
chr9:100667095-100667114_C9orf156_-	C9orf156	688	377	375	495	390	323	406	326	473	317
chr1:78958596-78958615_PTGFR_+	PTGFR	1528	356	476	333	524	225	373	195	208	153
chr10:7326090-7326109_SFMBT2_+	SFMBT2	1371	592	656	787	776	528	589	595	420	377
chr16:82033136-82033155_SDR42E1_+	SDR42E1	348	296	228	179	322	205	272	201	322	212
chr9:36091278-36091297_RECK_+	RECK	631	375	721	1074	732	486	752	801	602	547
chr22:50906855-50906874_SBF1_+	SBF1	391	368	342	574	311	429	302	457	384	211
chr21:35890507-35890526_RCAN1_-	RCAN1	674	310	612	428	618	310	606	322	499	316
chr19:8922245-8922264_ZNF558_+	ZNF558	1090	201	328	308	569	203	432	237	396	290
chr20:62863687-62863706_MYT1_-	MYT1	619	378	239	415	250	331	222	287	243	181
chr17:18005263-18005282_DRG2_-	DRG2	2916	1400	552	347	1189	644	637	493	473	552
chr2:177017358-177017377_HOXD4_+	HOXD4	1126	208	467	203	626	162	354	212	150	133
chrX:69495943-69495962_ARR3_+	ARR3	575	560	944	1045	718	598	821	645	563	380
chr1:36904431-36904450_OSCP1_-	OSCP1	245	77	485	218	322	96	320	143	152	156
chr17:18023675-18023694_MYO15A_-	MYO15A	215	896	60	216	178	348	132	176	333	197
chr7:99720433-99720452_CNPY4_+	CNPY4	403	174	270	429	207	214	141	203	221	146
chr8:67352403-67352422_ADHFE1_-	ADHFE1	222	155	364	360	283	249	432	326	373	293
chr6:83075511-83075530_TPBG_-	TPBG	484	382	476	797	487	431	462	596	583	386
chr19:11577568-11577587_ELAVL3_+	ELAVL3	449	301	247	417	388	236	319	233	268	179
chr2:231314893-231314912_SP100_-	SP100	627	771	518	966	543	529	430	456	300	239
chr5:127466882-127466901_SLC12A2_-	SLC12A2	701	1811	598	777	693	813	598	659	694	510
chr18:67992318-67992337_SOCS6_+	SOCS6	1152	1470	698	1423	687	805	688	647	405	252
chr7:97936985-97937004_BAIAP2L1_+	BAIAP2L1	2204	665	595	676	771	559	561	480	729	488
chr12:10603745-10603764_KLRC1_-	KLRC1	1021	117	557	408	672	229	440	430	382	351
chr19:5455517-5455536_ZNRF4_-	ZNRF4	243	123	384	188	498	159	328	227	227	233
chr15:43827333-43827352_PPIP5K1_-	PPIP5K1	897	522	956	622	744	422	619	498	478	424
chr2:241401932-241401951_GPC1_-	GPC1	1032	148	286	308	383	214	319	281	343	283
chr2:3261179-3261198_TSSC1_-	TSSC1	295	680	243	394	454	389	378	414	373	372
chr9:77567321-77567340_C9orf40_+	C9orf40	529	139	548	366	466	237	469	394	444	422
chrX:43571970-43571989_MAOA_-	MAOA	1181	173	408	369	649	318	475	484	602	462
chr12:65639999-65640018_LEMD3_-	LEMD3	316	941	249	557	462	507	373	497	420	418
chr4:88303469-88303488_HSD17B11_-	HSD17B11	485	276	395	469	505	350	386	388	377	343
chr18:6882243-6882262_ARHGAP28_+	ARHGAP28	851	340	694	964	666	461	527	613	575	435
chr11:72852908-72852927_FCHSD2_-	FCHSD2	531	108	406	340	388	180	353	225	224	148
chr17:33679789-33679808_SLFN11_+	SLFN11	952	780	519	484	549	343	473	340	339	230
chr5:124080434-124080453_ZNF608_+	ZNF608	196	316	249	417	293	320	306	367	292	195
chr1:16559051-16559070_RSG1_+	RSG1	558	731	326	629	389	308	303	367	352	272
chr16:55559428-55559447_LPCAT2_-	LPCAT2	705	693	535	737	562	424	447	433	293	276
chr9:104133441-104133460_BAAT_+	BAAT	1554	261	237	413	386	319	286	297	415	323
chr3:132438605-132438624_NPHP3_-	NPHP3	664	526	657	507	593	437	597	361	430	442
chr1:179352607-179352626_AXDND1_-	AXDND1	1239	341	466	472	581	442	519	506	617	485
chr7:23339202-23339221_MALSU1_+	MALSU1	1582	535	798	548	668	424	542	277	376	182
chr1:111957616-111957635_OVGP1_+	OVGP1	563	303	773	928	526	422	567	560	354	426
chr12:106641554-106641573_CKAP4_-	CKAP4	208	67	155	93	178	61	132	87	207	131
chr8:80677846-80677865_HEY1_-	HEY1	321	272	411	491	408	415	415	471	562	422
chrX:70148078-70148097_SLC7A3_+	SLC7A3	341	1141	197	551	264	535	220	341	333	235
chr11:55735345-55735364_OR10AG1_-	OR10AG1	1647	1270	580	511	699	540	516	430	421	319
chr12:58004025-58004044_ARHGEF25_-	ARHGEF25	364	198	188	177	257	212	233	149	374	258
chr11:5717708-5717727_TRIM22_+	TRIM22	170	218	137	182	171	201	156	244	210	178
chr17:73927342-73927361_FBF1_+	FBF1	163	96	119	162	203	167	199	164	267	307
chr17:17394802-17394821_MED9_-	MED9	1028	397	564	554	584	399	459	434	613	415
chr5:176072202-176072221_EIF4E1B_+	EIF4E1B	558	348	385	663	507	412	497	483	387	300
chr16:19078978-19078997_COQ7_+	COQ7	96	178	132	239	172	187	169	200	345	244
chr21:44438283-44438302_PKNOX1_-	PKNOX1	308	640	764	619	616	616	725	577	699	533
chr14:21238363-21238382_EDDM3B_-	EDDM3B	247	33	80	55	126	81	89	82	189	173
chr17:32955669-32955688_TMEM132E_+	TMEM132E	489	960	590	1306	531	612	583	683	528	313
chr18:74607220-74607239_ZNF236_+	ZNF236	543	308	110	439	271	214	195	243	214	214
chr7:145814034-145814053_CNTNAP2_-	CNTNAP2	320	195	214	169	360	156	293	163	171	176
chr17:1945504-1945523_OVCA2_+	OVCA2	212	275	111	689	256	339	144	464	407	296
chr17:72691953-72691972_CD300LF_+	CD300LF	279	309	216	462	300	288	347	331	427	323
chr2:55237252-55237271_RTN4_-	RTN4	183	273	243	453	219	282	219	304	357	301
chr2:240500584-240500603_AC079612.1_+	AC079612.1	108	154	118	500	105	295	132	334	478	282
chr15:65863974-65863993_PTPLAD1_-	PTPLAD1	2019	1705	973	1373	1089	975	861	858	794	607
chr16:67877351-67877370_THAP11_+	THAP11	98	73	139	143	168	129	168	122	270	206
chr15:75305139-75305158_SCAMP5_-	SCAMP5	281	165	326	399	297	222	290	283	526	354
chr11:32632748-32632767_CCDC73_-	CCDC73	264	66	262	94	322	130	324	152	327	306
chr14:69378885-69378904_ACTN1_+	ACTN1	232	429	158	223	196	295	165	247	369	289
chr15:41187016-41187035_VPS18_-	VPS18	105	98	409	237	218	172	272	173	203	229
chr4:79860236-79860255_PAQR3_-	PAQR3	295	599	415	391	426	395	386	317	411	287
chr8:144351677-144351696_GLI4_-	GLI4	305	91	404	144	330	118	352	201	306	292
chr19:55396731-55396750_FCAR_-	FCAR	456	468	337	473	544	423	396	452	561	448
chr19:42265904-42265923_CEACAM6_-	CEACAM6	226	395	164	637	225	378	195	318	281	263
chr10:13541918-13541937_BEND7_+	BEND7	381	419	264	690	332	435	317	414	380	254
chr18:67993093-67993112_SOCS6_+	SOCS6	854	261	870	581	596	300	676	446	284	268
chr3:119434553-119434572_MAATS1_+	MAATS1	320	437	317	825	521	471	415	527	432	332
chrX:147024793-147024812_FMR1_+	FMR1	563	694	147	296	190	279	139	178	159	108
chr8:22900654-22900673_TNFRSF10B_+	TNFRSF10B	392	626	497	445	479	497	399	494	364	326
chr3:131404721-131404740_CPNE4_-	CPNE4	160	93	326	256	268	230	224	229	311	303
chr6:131937085-131937104_MED23_-	MED23	913	303	253	193	406	244	320	163	300	256
chrY:15024710-15024729_DDX3Y_+	DDX3Y	207	31	317	72	224	83	276	99	153	109
chr17:18925384-18925403_GRAP_-	GRAP	782	740	159	399	309	372	211	273	371	281
chr11:59630180-59630199_TCN1_-	TCN1	240	198	288	351	364	180	270	235	381	314
chr7:5530911-5530930_FBXL18_-	FBXL18	602	858	568	955	665	446	567	436	479	459
chr2:162719541-162719560_SLC4A10_+	SLC4A10	576	1047	501	827	532	780	488	666	624	398
chr19:49259667-49259686_FGF21_+	FGF21	445	264	290	222	358	238	265	190	269	216
chr19:52249781-52249800_FPR1_+	FPR1	280	1082	630	1390	465	703	415	796	563	408
chr12:104522234-104522253_NFYB_-	NFYB	688	251	339	249	450	177	350	240	396	329
chr21:30403062-30403081_USP16_-	USP16	291	47	190	193	208	144	188	168	378	218
chr11:119999110-119999129_TRIM29_-	TRIM29	482	191	329	403	543	316	374	476	436	348
chr1:156893739-156893758_LRRC71_+	LRRC71	46	9	52	33	96	39	72	101	139	112
chr1:182775320-182775339_NPL_+	NPL	446	290	313	374	413	308	336	368	474	371
chr12:49918632-49918651_SPATS2_+	SPATS2	329	106	233	245	260	186	245	178	310	189
chr2:203329587-203329606_BMPR2_-	BMPR2	1027	1707	517	1550	762	985	530	942	694	453
chr4:41263898-41263917_UCHL1_+	UCHL1	501	124	520	258	413	168	418	222	248	178
chr17:40689527-40689546_NAGLU_+	NAGLU	241	134	246	166	213	120	183	153	152	151
chr11:20388803-20388822_HTATIP2_+	HTATIP2	155	324	143	439	206	242	243	263	272	195
chr2:189957112-189957131_COL5A2_+	COL5A2	1118	982	585	776	555	533	500	514	479	307
chr7:90042389-90042408_CLDN12_-	CLDN12	188	338	284	556	266	418	336	472	474	372
chr4:17579169-17579188_LAP3_+	LAP3	997	483	800	696	956	508	895	717	706	615
chr5:89815007-89815026_LYSMD3_-	LYSMD3	236	574	170	485	205	371	217	306	313	247
chr19:4283208-4283227_SHD_+	SHD	80	132	148	199	152	262	127	229	330	257
chr12:42631481-42631500_YAF2_+	YAF2	428	1101	260	1383	389	479	317	536	404	347
chr15:74726071-74726090_SEMA7A_+	SEMA7A	235	528	339	642	369	437	488	502	505	449
chr3:193096469-193096488_ATP13A5_+	ATP13A5	954	558	695	730	713	613	614	673	493	432
chr11:120925919-120925938_TBCEL_-	TBCEL	364	194	535	448	572	398	468	441	441	296
chr8:145163447-145163466_KIAA1875_-	KIAA1875	963	553	359	714	370	361	270	344	361	284
chr15:60803576-60803595_RORA_+	RORA	530	539	422	320	374	308	434	217	337	353
chr1:155912568-155912587_RXFP4_-	RXFP4	404	117	241	389	291	184	276	173	430	248
chr1:204082103-204082122_SOX13_+	SOX13	376	413	238	234	305	259	216	194	189	140
chr22:17581265-17581284_IL17RA_-	IL17RA	238	204	351	275	329	247	329	289	353	327
chr1:150463926-150463945_TARS2_+	TARS2	348	290	138	215	386	299	225	288	585	464
chr1:47028326-47028345_MKNK1_+	MKNK1	429	309	803	601	604	340	655	436	533	480
chr22:25623886-25623905_CRYBB2_-	CRYBB2	141	22	132	51	152	90	169	113	431	360
chr14:35182111-35182130_CFL2_-	CFL2	934	514	427	615	446	410	371	384	328	186
chr3:192980983-192981002_HRASLS_+	HRASLS	784	571	503	737	599	546	540	572	733	539
chr2:10102613-10102632_GRHL1_+	GRHL1	117	224	159	209	127	233	172	210	342	239
chr9:125551292-125551311_OR5C1_-	OR5C1	207	30	372	157	304	115	312	193	361	294
chr4:100572574-100572593_RP11-766F14.2_-	RP11-766F14.2	44	102	74	106	137	139	134	126	294	260
chrX:140785826-140785845_SPANXD_-	SPANXD	1017	821	666	363	440	465	307	317	297	273
chr7:99144490-99144509_FAM200A_+	FAM200A	527	137	545	332	527	241	586	288	428	314
chr1:68151759-68151778_GADD45A_+	GADD45A	1134	288	290	352	489	217	306	223	296	265
chr11:62476220-62476239_GNG3_-	GNG3	159	415	271	475	278	349	236	362	199	231
chr22:38340452-38340471_C22orf23_-	C22orf23	25	19	42	36	52	41	62	41	100	43
chr6:116720413-116720432_DSE_+	DSE	198	378	282	563	293	317	318	293	280	157
chr4:70807775-70807794_CSN1S1_-	CSN1S1	407	498	465	694	529	464	514	520	481	431
chr3:190341157-190341176_IL1RAP_-	IL1RAP	191	201	151	201	211	166	173	205	209	183
chr2:128412387-128412406_LIMS2_+	LIMS2	1773	1531	681	792	815	601	576	504	670	557
chr6:39162487-39162506_KCNK5_+	KCNK5	711	246	680	415	600	282	560	346	349	324
chr2:1947000-1947019_MYT1L_-	MYT1L	362	855	362	927	407	445	345	495	400	314
chr11:123600405-123600424_ZNF202_+	ZNF202	134	90	287	218	275	142	323	133	273	265
chr8:124665004-124665023_KLHL38_+	KLHL38	287	393	422	557	439	417	422	503	418	311
chr1:42628630-42628649_GUCA2A_-	GUCA2A	189	43	239	304	245	115	265	157	427	201
chr6:18149310-18149329_TPMT_-	TPMT	117	49	189	39	189	59	181	51	245	182
chr2:44207061-44207080_LRPPRC_+	LRPPRC	320	212	411	428	469	336	454	356	491	363
chr3:51863707-51863726_IQCF3_+	IQCF3	865	2645	476	1090	600	825	450	615	433	315
chr1:211751378-211751397_SLC30A1_-	SLC30A1	254	113	217	198	288	159	250	213	346	248
chr19:14165175-14165194_PALM3_-	PALM3	496	411	358	625	505	348	378	368	447	322
chr12:14839088-14839107_GUCY2C_+	GUCY2C	68	101	164	94	143	96	183	94	162	81
chr15:71404521-71404540_CT62_-	CT62	441	240	311	510	352	356	397	365	638	337
chr5:167798505-167798524_WWC1_-	WWC1	349	123	369	258	391	168	355	193	381	332
chr2:214149267-214149286_SPAG16_+	SPAG16	530	117	222	295	480	195	349	256	356	358
chr2:208993032-208993051_CRYGC_-	CRYGC	180	91	168	242	217	182	195	202	557	361
chr6:136709574-136709593_MAP7_-	MAP7	1224	687	886	652	1030	551	720	538	252	317
chrX:72433727-72433746_NAP1L2_-	NAP1L2	239	97	252	400	325	244	275	275	302	183
chr17:67515552-67515571_MAP2K6_+	MAP2K6	1312	334	406	986	466	413	377	458	471	283
chr17:27182175-27182194_ERAL1_+	ERAL1	194	728	220	699	337	575	354	573	618	418
chr16:3100282-3100301_MMP25_+	MMP25	86	199	146	233	157	235	240	234	387	310
chr21:47320516-47320535_PCBP3_+	PCBP3	437	575	312	662	377	377	343	384	370	289
chr17:26646370-26646389_TMEM97_+	TMEM97	749	404	349	506	530	381	335	408	427	320
chr11:56310122-56310141_OR5M11_+	OR5M11	1031	163	463	342	506	222	457	270	444	325
chr11:123887042-123887061_OR10G4_-	OR10G4	1344	483	769	886	903	629	724	804	448	451
chr9:115380419-115380438_KIAA1958_+	KIAA1958	471	56	323	97	305	87	248	116	190	95
chr1:205028259-205028278_CNTN2_-	CNTN2	393	424	760	774	754	588	779	697	595	503
chr1:241731809-241731828_KMO_-	KMO	632	497	569	422	538	425	472	402	397	318
chr4:118006351-118006370_TRAM1L1_-	TRAM1L1	353	393	279	407	288	283	302	312	435	311
chr17:47041716-47041735_GIP_+	GIP	821	712	521	803	621	507	528	651	593	379
chr1:59247790-59247809_JUN_-	JUN	1111	482	816	305	683	357	630	316	338	331
chr16:1872342-1872361_HAGH_-	HAGH	77	81	79	72	106	71	112	107	260	144
chr7:23191696-23191715_KLHL7_+	KLHL7	142	73	144	149	171	123	200	170	387	393
chr19:2851616-2851635_ZNF555_+	ZNF555	335	544	452	590	410	499	449	463	453	289
chr7:105733530-105733549_SYPL1_-	SYPL1	792	662	222	859	366	540	276	495	244	192
chr2:134060611-134060630_NCKAP5_-	NCKAP5	785	410	301	415	423	294	338	359	207	162
chr17:75196636-75196655_SEC14L1_+	SEC14L1	955	295	550	850	660	238	483	331	170	154
chr19:58806416-58806435_ZNF8_+	ZNF8	148	36	139	53	217	61	173	108	249	203
chr4:36307874-36307893_DTHD1_+	DTHD1	297	397	300	531	416	404	392	392	391	243
chr11:93886765-93886784_PANX1_+	PANX1	1535	118	257	188	491	152	304	218	239	203
chr12:25672970-25672989_IFLTD1_-	IFLTD1	337	406	160	284	223	293	191	305	299	274
chr16:3452229-3452248_ZNF174_+	ZNF174	1336	646	878	1122	748	656	656	595	561	449
chr8:22995445-22995464_TNFRSF10D_-	TNFRSF10D	127	247	234	365	186	257	240	285	415	280
chr17:74326663-74326682_PRPSAP1_+	PRPSAP1	92	535	185	175	173	229	175	216	144	126
chr9:116857516-116857535_KIF12_-	KIF12	1518	1517	760	1113	986	710	600	726	482	402
chr7:8181401-8181420_ICA1_+	ICA1	239	212	324	365	268	197	278	255	277	252
chr19:57910105-57910124_ZNF548_+	ZNF548	169	247	335	334	320	254	320	235	343	333
chr9:86914535-86914554_SLC28A3_+	SLC28A3	211	188	263	282	295	208	281	308	347	264
chr14:67940383-67940402_TMEM229B_-	TMEM229B	758	680	300	371	307	298	241	300	392	301
chrX:47308834-47308853_ZNF41_-	ZNF41	333	79	186	162	229	102	231	135	274	168
chr3:179615977-179615996_PEX5L_-	PEX5L	281	132	153	115	185	131	104	130	222	156
chr2:233321305-233321324_ALPI_-	ALPI	1428	1561	804	929	723	592	424	572	308	258
chr15:69113022-69113041_ANP32A_+	ANP32A	311	242	365	432	450	281	465	364	350	333
chr6:26124501-26124520_HIST1H2AC_-	HIST1H2AC	55	46	50	108	75	87	80	71	197	79
chr11:118827932-118827951_UPK2_+	UPK2	252	244	263	431	250	290	205	251	438	302
chr17:7187069-7187088_SLC2A4_+	SLC2A4	728	542	264	376	416	339	279	345	311	244
chr11:48238558-48238577_OR4B1_-	OR4B1	190	243	200	242	293	255	218	249	431	274
chrX:26212000-26212019_MAGEB6_+	MAGEB6	274	326	441	464	303	309	341	330	340	233
chr16:2487220-2487239_CCNF_-	CCNF	74	67	93	153	147	150	139	163	301	162
chr11:2154412-2154431_IGF2_+	IGF2	520	57	146	196	244	164	159	181	337	208
chr6:106634487-106634506_ATG5_-	ATG5	486	282	191	359	248	265	270	257	310	342
chr11:117038233-117038252_PAFAH1B2_+	PAFAH1B2	196	353	211	561	320	312	222	259	295	214
chrX:151532931-151532950_GABRA3_-	GABRA3	320	386	254	502	363	402	308	346	394	247
chr16:676056-676075_RAB40C_-	RAB40C	1327	171	642	284	721	189	413	185	185	183
chr3:112188620-112188639_BTLA_-	BTLA	1149	830	368	746	416	450	298	395	177	175
chr1:179095568-179095587_ABL2_+	ABL2	133	590	230	543	266	348	271	449	396	318
chr15:41483739-41483758_EXD1_+	EXD1	178	449	268	439	296	366	316	414	452	398
chrX:73641710-73641729_SLC16A2_+	SLC16A2	340	526	376	592	335	379	359	420	287	274
chr12:44161942-44161961_IRAK4_+	IRAK4	383	369	421	422	420	344	475	359	496	438
chr1:28208548-28208567_THEMIS2_-	THEMIS2	321	183	275	200	330	144	297	173	300	246
chr13:112723135-112723154_SOX1_-	SOX1	760	2322	319	921	533	769	365	609	374	334
chr18:688586-688605_ENOSF1_-	ENOSF1	457	286	522	773	515	449	442	450	418	388
chr11:101771256-101771275_ANGPTL5_-	ANGPTL5	349	72	249	259	313	165	253	163	408	253
chr6:90090048-90090067_RRAGD_+	RRAGD	620	816	611	482	635	467	570	419	528	431
chr10:101507045-101507064_CUTC_+	CUTC	109	260	214	412	205	273	240	317	307	250
chr7:100179664-100179683_LRCH4_+	LRCH4	941	1520	376	900	639	798	444	673	461	358
chr2:163374242-163374261_KCNH7_-	KCNH7	245	125	865	725	366	303	600	474	493	429
chr10:75056925-75056944_TTC18_-	TTC18	345	284	593	372	554	308	549	383	307	283
chr1:67890829-67890848_SERBP1_-	SERBP1	97	506	228	500	178	406	236	294	362	223
chr16:49313446-49313465_CBLN1_-	CBLN1	831	273	322	378	502	404	380	355	476	443
chr4:48901885-48901904_OCIAD2_+	OCIAD2	340	150	208	129	256	159	259	155	279	245
chr2:11802170-11802189_NTSR2_-	NTSR2	985	16	483	50	457	57	330	70	158	110
chr15:83679057-83679076_C15orf40_+	C15orf40	180	262	129	243	196	252	253	219	300	261
chr14:94845866-94845885_SERPINA1_-	SERPINA1	750	318	583	316	338	289	362	292	329	315
chr4:2883760-2883779_ADD1_-	ADD1	441	270	429	512	538	313	414	424	487	367
chr4:113333009-113333028_ALPK1_+	ALPK1	202	354	286	415	292	320	289	311	359	270
chr17:4711380-4711399_PLD2_+	PLD2	258	324	183	99	201	239	188	112	185	157
chr8:139895402-139895421_COL22A1_-	COL22A1	199	196	242	320	297	214	318	288	216	194
chr14:50788240-50788259_ATP5S_+	ATP5S	26	220	32	189	40	116	46	118	143	90
chr9:34709851-34709870_CCL21_-	CCL21	71	24	35	127	60	89	45	85	133	133
chr19:49564907-49564926_NTF4_+	NTF4	465	398	542	916	674	440	615	580	480	308
chr1:223438092-223438111_SUSD4_-	SUSD4	233	116	372	293	401	190	352	219	428	306
chr20:480461-480480_CSNK2A1_+	CSNK2A1	86	262	161	194	223	238	316	262	537	476
chrX:92965054-92965073_FAM133A_+	FAM133A	515	469	330	1441	356	438	335	525	451	266
chr20:39788288-39788307_PLCG1_-	PLCG1	649	305	559	354	639	276	516	351	476	389
chr1:243419489-243419508_SDCCAG8_-	SDCCAG8	1786	873	1145	1075	928	494	835	598	501	389
chr19:53345364-53345383_ZNF468_-	ZNF468	513	130	161	132	238	79	115	108	108	61
chr7:77402516-77402535_RSBN1L_-	RSBN1L	545	266	292	142	494	242	359	177	399	322
chr10:5415975-5415994_UCN3_+	UCN3	499	589	543	644	529	506	462	533	399	278
chr19:14591144-14591163_GIPC1_+	GIPC1	495	353	508	513	501	457	460	471	425	362
chr4:120057719-120057738_MYOZ2_+	MYOZ2	1728	554	1023	705	1177	478	856	555	549	468
chr7:29980333-29980352_SCRN1_-	SCRN1	167	179	182	345	203	254	233	256	379	272
chr5:140181582-140181601_PCDHA3_-	PCDHA3	405	346	300	505	426	424	392	382	460	367
chr13:51922360-51922379_SERPINE3_+	SERPINE3	139	72	180	167	185	209	224	214	262	209
chr15:84255734-84255753_SH3GL3_+	SH3GL3	684	1436	313	684	555	709	401	505	414	330
chr6:100897512-100897531_SIM1_-	SIM1	881	751	596	685	719	514	634	602	539	369
chr2:27804604-27804623_C2orf16_-	C2orf16	707	154	397	295	542	215	494	250	392	363
chr5:140750726-140750745_PCDHGB3_-	PCDHGB3	99	28	73	110	123	65	136	95	208	162
chr12:59281594-59281613_LRIG3_-	LRIG3	494	173	325	226	450	196	377	261	483	483
chr8:41655044-41655063_ANK1_-	ANK1	309	331	146	350	215	312	248	331	507	350
chr12:49690736-49690755_PRPH_-	PRPH	645	576	890	839	778	704	885	691	709	577
chr10:125434334-125434353_GPR26_+	GPR26	629	424	729	616	590	416	613	507	460	419
chr19:48977227-48977246_CYTH2_-	CYTH2	497	618	317	389	393	315	321	390	391	353
chr12:53722526-53722545_SP7_-	SP7	129	156	89	172	149	105	90	158	185	205
chr15:80412720-80412739_ZFAND6_-	ZFAND6	152	848	163	322	170	316	192	253	342	296
chr7:83031974-83031993_SEMA3E_+	SEMA3E	432	252	364	587	384	329	350	477	476	366
chr12:4479610-4479629_FGF23_-	FGF23	374	379	424	695	610	523	493	598	580	497
chr16:55897332-55897351_CES5A_+	CES5A	193	834	264	673	301	640	268	435	430	341
chr6:31946739-31946758_STK19_+	STK19	1057	160	608	226	699	185	482	234	326	390
chr19:11493813-11493832_EPOR_-	EPOR	591	113	457	217	322	164	258	156	247	172
chr17:58979984-58980003_BCAS3_+	BCAS3	517	429	543	1299	387	452	473	659	384	271
chr5:110837726-110837745_STARD4_-	STARD4	209	343	94	433	170	493	120	442	251	184
chr1:160549210-160549229_CD84_-	CD84	621	847	318	897	414	606	306	530	391	294
chr17:986762-986781_ABR_-	ABR	1098	345	639	592	504	359	394	436	274	215
chr17:74623232-74623251_ST6GALNAC1_+	ST6GALNAC1	479	448	304	362	380	284	291	253	348	268
chr11:116692191-116692210_APOA4_-	APOA4	79	84	101	278	123	120	141	198	207	140
chr10:69990987-69991006_ATOH7_-	ATOH7	315	633	347	555	503	526	431	396	514	471
chr12:112280537-112280556_MAPKAPK5_+	MAPKAPK5	108	4	108	12	103	27	94	26	113	76
chr20:48741680-48741699_TMEM189_+	TMEM189	158	119	176	194	146	134	212	129	276	166
chr1:31899549-31899568_SERINC2_-	SERINC2	739	87	309	142	462	165	291	195	493	329
chr18:61078768-61078787_VPS4B_-	VPS4B	108	518	178	233	163	230	163	192	201	209
chr14:20444533-20444552_OR4K15_-	OR4K15	678	603	342	261	527	251	337	244	140	120
chr19:50315897-50315916_FUZ_-	FUZ	588	1010	424	728	363	530	359	388	301	213
chr22:50726111-50726130_PLXNB2_-	PLXNB2	140	47	62	115	205	126	109	154	308	273
chr4:83867536-83867555_LIN54_+	LIN54	123	72	102	85	132	66	171	81	466	375
chrX:132161499-132161518_USP26_+	USP26	529	537	103	229	215	178	186	147	284	143
chr14:61180535-61180554_SIX4_-	SIX4	266	302	232	355	263	275	234	316	317	278
chr1:79129442-79129461_IFI44_+	IFI44	89	85	327	184	206	132	272	136	282	152
chr9:99296739-99296758_CDC14B_-	CDC14B	232	530	107	439	179	238	144	230	130	105
chr1:169356379-169356398_BLZF1_+	BLZF1	421	99	295	331	251	152	295	214	404	233
chr13:78334982-78335001_SLAIN1_+	SLAIN1	222	339	270	341	305	318	412	278	437	322
chr22:36629212-36629231_APOL2_+	APOL2	966	114	799	148	735	177	656	184	397	226
chr10:73581636-73581655_PSAP_+	PSAP	462	123	1121	342	497	229	494	366	365	286
chr10:118960727-118960746_KCNK18_+	KCNK18	535	202	402	283	461	256	357	260	400	273
chr1:1007655-1007674_RNF223_+	RNF223	689	626	701	789	525	546	556	513	448	401
chr19:12404129-12404148_ZNF44_-	ZNF44	1076	583	495	722	740	519	557	551	346	311
chr6:31670923-31670942_ABHD16A_+	ABHD16A	1027	295	562	542	635	260	497	315	258	207
chr6:114379245-114379264_HS3ST5_-	HS3ST5	683	773	295	634	486	456	379	458	465	426
chr8:30651476-30651495_PPP2CB_-	PPP2CB	379	277	326	460	278	348	257	331	394	262
chrX:102564777-102564796_BEX2_+	BEX2	1194	228	689	447	458	235	411	334	254	262
chr14:57746963-57746982_AP5M1_-	AP5M1	395	165	353	324	427	260	365	239	351	263
chr17:19555070-19555089_ALDH3A2_-	ALDH3A2	1642	756	266	478	741	494	391	445	463	407
chr9:139889703-139889722_CLIC3_-	CLIC3	413	256	268	495	341	350	322	352	500	293
chr4:56458273-56458292_PDCL2_-	PDCL2	476	198	790	170	287	144	259	146	229	171
chr7:158109523-158109542_PTPRN2_+	PTPRN2	297	37	137	184	303	105	222	183	307	257
chr22:23494645-23494664_RAB36_+	RAB36	488	347	656	440	631	264	636	361	383	416
chr2:63720021-63720040_WDPCP_-	WDPCP	952	807	438	892	572	665	454	562	461	344
chr3:186288719-186288738_DNAJB11_+	DNAJB11	245	341	327	664	340	446	357	559	335	308
chr17:7484049-7484068_CD68_+	CD68	440	182	156	87	368	149	216	147	331	236
chr19:44933589-44933608_ZNF229_-	ZNF229	640	129	661	639	578	240	589	399	756	377
chr15:56166170-56166189_NEDD4_+	NEDD4	197	99	276	85	305	137	320	116	398	339
chr11:120976549-120976568_TECTA_-	TECTA	550	69	263	202	254	130	242	220	213	158
chr9:35607338-35607357_TESK1_-	TESK1	353	506	327	603	356	423	303	346	451	269
chr13:31903640-31903659_B3GALTL_+	B3GALTL	207	181	400	390	343	268	424	289	463	246
chr17:76374731-76374750_PGS1_+	PGS1	173	31	102	90	280	132	166	148	420	304
chr17:61391883-61391902_TANC2_+	TANC2	772	668	1202	2299	647	560	643	593	568	392
chr11:6340543-6340562_PRKCDBP_+	PRKCDBP	444	379	328	457	379	302	406	298	353	279
chr14:60976389-60976408_SIX6_+	SIX6	791	383	524	398	593	322	516	323	282	247
chr19:16791301-16791320_TMEM38A_+	TMEM38A	747	158	261	166	359	145	247	130	159	125
chr4:68698962-68698981_TMPRSS11D_+	TMPRSS11D	884	363	457	606	741	469	577	534	586	424
chr15:40557144-40557163_PAK6_-	PAK6	490	85	369	213	515	168	341	222	433	327
chr11:126391321-126391340_KIRREL3_-	KIRREL3	239	621	272	428	410	421	390	460	287	293
chr19:19381863-19381882_TM6SF2_-	TM6SF2	435	177	376	294	601	276	504	303	512	454
chr9:139569226-139569245_AGPAT2_+	AGPAT2	1277	1167	491	1002	620	636	431	638	503	380
chr5:147553853-147553872_SPINK14_-	SPINK14	441	361	434	603	404	370	372	438	287	286
chr17:40630550-40630569_ATP6V0A1_-	ATP6V0A1	331	322	268	372	326	253	300	271	406	303
chr1:154493924-154493943_TDRD10_-	TDRD10	645	221	356	285	458	203	401	248	295	317
chr5:134223467-134223486_TXNDC15_+	TXNDC15	713	252	471	215	457	175	417	215	260	199
chr11:77064583-77064602_PAK1_-	PAK1	396	305	225	281	248	216	182	252	311	295
chr2:25013334-25013353_PTRHD1_+	PTRHD1	467	296	342	425	381	312	306	359	296	192
chr21:46086617-46086636_KRTAP12-2_+	KRTAP12-2	289	172	327	254	296	154	384	228	322	245
chr1:32627597-32627616_KPNA6_+	KPNA6	40	113	42	138	99	129	77	142	186	143
chr18:24081150-24081169_KCTD1_-	KCTD1	340	254	377	288	427	308	606	312	618	498
chr2:220494374-220494393_SLC4A3_-	SLC4A3	183	452	369	520	346	433	345	528	506	398
chr6:74063913-74063932_DPPA5_-	DPPA5	468	203	288	238	465	235	338	242	423	320
chr14:75520293-75520312_ACYP1_+	ACYP1	215	554	302	712	328	565	392	673	641	414
chr6:33281592-33281611_TAPBP_+	TAPBP	1235	1692	549	733	596	663	483	497	462	276
chr12:9907766-9907785_CD69_-	CD69	171	220	289	403	239	228	213	364	258	222
chr11:36248747-36248766_LDLRAD3_-	LDLRAD3	346	1013	403	971	523	657	494	644	323	221
chr5:139189027-139189046_PSD2_-	PSD2	756	234	678	447	648	306	650	383	443	312
chr13:28626689-28626708_FLT3_-	FLT3	120	14	184	143	188	91	176	144	186	154
chrX:106144715-106144734_RIPPLY1_+	RIPPLY1	466	251	410	307	463	257	447	279	302	214
chr7:99700306-99700325_AP4M1_-	AP4M1	659	560	501	390	410	306	337	243	220	165
chr19:46652281-46652300_IGFL2_-	IGFL2	521	3200	369	941	489	866	439	635	677	443
chr11:18636426-18636445_SPTY2D1_+	SPTY2D1	142	199	325	460	325	273	453	363	309	274
chr4:1803439-1803458_FGFR3_+	FGFR3	1975	635	1129	992	687	455	610	631	523	466
chr16:67195757-67195776_FBXL8_+	FBXL8	716	705	991	866	843	601	903	547	955	719
chr1:38465064-38465083_FHL3_+	FHL3	1823	1518	1048	511	1139	642	940	465	330	328
chr9:125330331-125330350_OR1L8_+	OR1L8	844	181	426	738	665	428	526	632	537	475
chr17:8025680-8025699_HES7_+	HES7	854	816	302	326	614	431	400	333	401	247
chrX:101409157-101409176_BEX5_+	BEX5	266	137	265	172	229	145	253	154	417	236
chr1:19611182-19611201_AKR7A3_+	AKR7A3	669	305	554	532	584	340	549	370	557	385
chr12:88909335-88909354_KITLG_+	KITLG	891	885	559	784	653	497	573	517	456	350
chr16:87678012-87678031_JPH3_+	JPH3	1524	421	598	470	764	404	614	403	556	481
chr3:43621828-43621847_ANO10_+	ANO10	1187	592	401	388	534	360	434	299	353	257
chr1:244581001-244581020_ADSS_-	ADSS	300	361	433	561	317	271	340	285	245	198
chr14:103571115-103571134_EXOC3L4_-	EXOC3L4	135	190	110	350	171	157	177	194	118	100
chr10:73050733-73050752_UNC5B_+	UNC5B	1324	326	680	617	682	394	595	499	483	398
chr9:22447373-22447392_DMRTA1_-	DMRTA1	323	222	262	591	384	343	316	423	545	347
chr17:18250895-18250914_SHMT1_-	SHMT1	560	681	220	281	368	296	236	271	309	313
chr1:28477494-28477513_PTAFR_+	PTAFR	168	260	246	256	272	246	274	218	355	259
chr1:181018410-181018429_MR1_+	MR1	291	335	387	451	354	351	367	330	403	296
chr13:33629233-33629252_KL_-	KL	330	983	240	321	312	273	249	270	209	243
chr12:5603766-5603785_NTF3_+	NTF3	391	146	207	206	240	162	209	167	293	194
chr5:138356969-138356988_SIL1_-	SIL1	376	42	380	181	394	93	280	165	238	228
chr22:38964240-38964259_DMC1_-	DMC1	475	111	504	308	296	245	407	261	373	275
chr12:7344168-7344187_PEX5_-	PEX5	406	169	467	305	360	275	440	301	335	294
chr7:73021708-73021727_MLXIPL_-	MLXIPL	220	304	410	430	245	297	332	306	358	214
chr2:38818731-38818750_HNRNPLL_+	HNRNPLL	352	374	217	307	212	229	204	214	82	81
chr14:105207001-105207020_ADSSL1_-	ADSSL1	71	56	120	224	157	105	178	177	377	216
chrX:153209113-153209132_RENBP_+	RENBP	414	127	274	264	254	154	256	199	264	218
chr2:106694309-106694328_C2orf40_+	C2orf40	260	180	165	528	229	304	190	401	244	223
chr22:41980358-41980377_PMM1_-	PMM1	414	332	976	338	507	323	556	367	421	304
chr6:27278754-27278773_POM121L2_-	POM121L2	346	400	520	899	310	452	354	419	500	249
chr15:23931717-23931736_NDN_+	NDN	353	382	197	543	276	376	245	441	346	325
chr5:114951916-114951935_TMED7_-	TMED7	734	965	549	401	586	441	510	307	451	353
chrX:132458266-132458285_GPC4_+	GPC4	157	131	261	352	247	150	334	287	324	263
chr7:150269460-150269479_GIMAP4_-	GIMAP4	586	293	306	318	398	268	306	213	256	177
chr11:44297030-44297049_ALX4_-	ALX4	188	608	267	777	171	349	225	367	329	167
chr20:44003757-44003776_TP53TG5_+	TP53TG5	43	101	99	92	97	83	76	78	116	113
chr15:83357945-83357964_AP3B2_-	AP3B2	341	473	537	859	356	504	497	514	646	443
chr1:146680416-146680435_FMO5_-	FMO5	216	708	235	358	281	260	256	264	249	227
chr2:157182284-157182303_NR4A2_+	NR4A2	1350	292	542	354	606	255	414	340	291	316
chr2:71062844-71062863_CD207_-	CD207	315	418	271	685	328	313	330	388	345	248
chr5:96215601-96215620_ERAP2_-	ERAP2	271	82	239	163	374	198	257	224	262	155
chr17:7286906-7286925_TNK1_+	TNK1	557	305	312	106	364	160	252	100	120	131
chr4:77227933-77227952_FAM47E-STBD1_-	FAM47E-STBD1	950	84	378	240	463	171	373	210	346	307
chr6:116754630-116754649_DSE_+	DSE	620	716	408	426	582	540	508	353	340	294
chr20:30449385-30449404_DUSP15_-	DUSP15	1087	676	353	421	465	261	249	262	194	166
chr11:64881006-64881025_TM7SF2_-	TM7SF2	73	95	45	150	60	120	33	197	124	122
chr17:18927558-18927577_GRAP_+	GRAP	256	374	407	442	396	389	469	334	483	241
chr1:9656943-9656962_TMEM201_-	TMEM201	341	667	257	472	361	394	274	377	250	243
chr8:144103008-144103027_LY6E_+	LY6E	782	222	493	384	541	241	520	339	475	473
chr10:98715577-98715596_LCOR_+	LCOR	388	287	207	141	327	158	253	116	184	188
chr3:52831907-52831926_ITIH3_-	ITIH3	291	199	229	139	275	146	346	171	248	167
chr13:43362779-43362798_FAM216B_+	FAM216B	593	1591	328	1009	342	677	403	624	474	374
chr1:28562869-28562888_ATPIF1_+	ATPIF1	681	744	217	423	341	342	273	337	463	331
chr12:104350510-104350529_C12orf73_-	C12orf73	1968	865	1012	1072	1151	691	757	594	635	457
chr4:87812653-87812672_C4orf36_+	C4orf36	932	292	416	218	445	178	291	167	248	149
chr4:186097056-186097075_KIAA1430_-	KIAA1430	93	131	107	217	94	158	160	150	224	136
chr7:75368190-75368209_HIP1_-	HIP1	497	168	463	332	650	239	491	303	397	365
chr4:120240693-120240712_FABP2_-	FABP2	433	136	363	400	396	212	329	322	341	277
chr18:12817234-12817253_PTPN2_-	PTPN2	359	496	205	345	373	411	366	428	432	464
chr12:102131599-102131618_SYCP3_-	SYCP3	370	42	133	110	233	50	133	99	159	139
chr18:48581304-48581323_SMAD4_-	SMAD4	202	143	203	218	241	152	277	145	296	313
chr12:64712628-64712647_C12orf56_+	C12orf56	215	280	420	559	292	255	403	441	343	344
chr18:30260242-30260261_KLHL14_+	KLHL14	362	242	238	408	311	214	284	270	124	110
chr9:36136777-36136796_GLIPR2_-	GLIPR2	145	428	260	480	235	304	245	306	328	245
chr12:122286895-122286914_HPD_+	HPD	280	44	367	487	277	152	356	338	313	268
chr11:62678219-62678238_CHRM1_+	CHRM1	511	402	449	450	586	272	445	329	552	372
chr4:187197523-187197542_F11_+	F11	143	415	206	477	168	250	246	295	250	220
chr5:110409220-110409239_TSLP_-	TSLP	154	176	172	296	206	258	251	242	400	203
chr15:65627165-65627184_IGDCC3_-	IGDCC3	401	437	398	901	526	338	430	501	418	330
chr11:977175-977194_AP2A2_-	AP2A2	352	415	268	381	357	522	314	443	377	278
chr20:32341167-32341186_ZNF341_-	ZNF341	234	6907	447	2905	413	1014	435	736	626	416
chr6:31927871-31927890_SKIV2L_-	SKIV2L	246	308	205	588	214	294	242	364	335	313
chr5:156566249-156566268_MED7_+	MED7	218	5	193	9	135	22	150	25	510	307
chr3:123512524-123512543_MYLK_+	MYLK	546	213	401	246	357	208	266	192	257	156
chr17:16981317-16981336_MPRIP_+	MPRIP	297	311	108	107	275	162	150	155	229	218
chr3:88104669-88104688_CGGBP1_-	CGGBP1	837	621	453	531	462	375	451	340	469	271
chr5:95759119-95759138_PCSK1_+	PCSK1	1072	453	359	389	456	459	346	382	459	368
chr8:63161671-63161690_NKAIN3_-	NKAIN3	537	628	524	548	547	500	525	471	524	482
chr1:150122455-150122474_PLEKHO1_+	PLEKHO1	687	671	672	918	561	560	614	605	521	414
chr19:54418711-54418730_CACNG7_-	CACNG7	380	59	257	197	315	125	245	213	197	171
chr1:211533262-211533281_TRAF5_-	TRAF5	963	250	459	244	552	222	523	243	352	335
chr1:209956414-209956433_C1orf74_-	C1orf74	208	247	269	708	338	472	317	545	509	412
chr17:76851887-76851906_TIMP2_+	TIMP2	1130	824	314	650	469	435	328	396	268	288
chr2:179550232-179550251_TTN_+	TTN	940	723	613	993	674	574	503	632	401	413
chr11:64126722-64126741_RPS6KA4_+	RPS6KA4	510	696	334	534	435	422	323	295	329	254
chr6:127797148-127797167_SOGA3_-	SOGA3	478	91	597	295	549	242	504	219	563	334
chr9:125282093-125282112_OR1J4_-	OR1J4	2654	1074	3623	2589	1231	705	1165	828	262	250
chr3:52814314-52814333_ITIH1_+	ITIH1	51	121	51	224	66	194	55	165	271	164
chr3:9960271-9960290_IL17RC_-	IL17RC	2268	921	683	600	995	433	587	391	654	438
chr4:1719905-1719924_TMEM129_+	TMEM129	484	187	331	395	473	223	296	261	240	176
chr8:130874538-130874557_FAM49B_-	FAM49B	459	66	275	195	171	71	253	115	268	151
chrX:133527633-133527652_PHF6_+	PHF6	150	311	197	202	308	229	287	217	364	332
chr7:150174228-150174247_GIMAP8_+	GIMAP8	467	363	521	477	573	425	530	422	476	430
chr1:47649678-47649697_PDZK1IP1_-	PDZK1IP1	234	303	194	110	205	151	155	108	279	240
chrX:154020514-154020533_MPP1_-	MPP1	618	190	936	423	680	268	717	377	404	369
chr1:214501024-214501043_SMYD2_-	SMYD2	1223	883	681	716	793	652	632	508	583	359
chrX:135741535-135741554_CD40LG_-	CD40LG	954	875	528	824	671	627	495	676	710	637
chr17:35872385-35872404_DUSP14_+	DUSP14	420	236	397	299	422	179	441	238	367	326
chr22:19431810-19431829_C22orf39_+	C22orf39	190	163	705	352	359	262	392	259	481	500
chr7:76891492-76891511_CCDC146_-	CCDC146	336	868	273	578	444	534	331	449	363	321
chr12:10959298-10959317_TAS2R8_+	TAS2R8	340	212	531	454	379	309	437	388	299	281
chr12:4609306-4609325_C12orf4_-	C12orf4	243	181	150	122	186	145	117	78	87	74
chr19:51503737-51503756_KLK8_-	KLK8	328	122	300	324	380	189	380	282	378	350
chr11:17408859-17408878_KCNJ11_+	KCNJ11	477	363	354	135	435	156	311	171	280	210
chr11:60274226-60274245_MS4A12_-	MS4A12	1253	605	1125	1163	936	514	965	635	591	397
chr6:130376379-130376398_L3MBTL3_+	L3MBTL3	4368	1125	1419	1661	1156	643	1012	643	408	235
chr19:3600363-3600382_TBXA2R_+	TBXA2R	234	589	165	447	292	402	225	401	333	260
chr21:15588516-15588535_RBM11_-	RBM11	591	332	570	607	688	459	609	527	530	472
chrX:139038193-139038212_CXorf66_+	CXorf66	950	292	459	409	648	353	493	407	328	310
chr17:79894014-79894033_PYCR1_+	PYCR1	379	400	252	468	388	327	304	372	400	349
chr9:104160830-104160849_MRPL50_-	MRPL50	118	51	146	82	143	67	221	90	174	182
chr19:49014804-49014823_LMTK3_+	LMTK3	753	89	138	166	299	174	201	251	345	250
chr11:5322882-5322901_OR51B4_+	OR51B4	1089	455	578	437	562	373	471	352	392	320
chr17:21454503-21454522_C17orf51_-	C17orf51	1256	1250	358	430	564	565	431	382	392	230
chr3:102187831-102187850_ZPLD1_-	ZPLD1	174	243	300	898	306	398	346	486	214	245
chr2:234224759-234224778_SAG_+	SAG	660	1116	690	1675	867	1141	717	1029	888	632
chr19:50265411-50265430_TSKS_+	TSKS	614	188	239	322	357	252	256	304	396	205
chr12:113346547-113346566_OAS1_-	OAS1	534	965	227	616	293	376	211	288	293	164
chr11:102323261-102323280_TMEM123_-	TMEM123	1748	2238	954	1149	976	910	764	728	449	421
chr6:27783198-27783217_HIST1H2BM_-	HIST1H2BM	621	394	366	374	453	225	325	294	314	325
chr4:984114-984133_SLC26A1_+	SLC26A1	1012	447	386	526	634	391	367	362	430	346
chr5:43556941-43556960_PAIP1_-	PAIP1	658	848	654	767	605	709	491	503	415	340
chr16:67694966-67694985_PARD6A_-	PARD6A	1917	2022	490	602	812	627	467	533	441	384
chr1:31821690-31821709_ZCCHC17_+	ZCCHC17	350	226	199	305	270	233	258	278	235	219
chr14:21883735-21883754_CHD8_-	CHD8	113	92	134	77	219	123	201	106	328	206
chr13:46276554-46276573_SPERT_+	SPERT	252	317	1388	1095	473	372	813	593	559	459
chr22:31522432-31522451_INPP5J_+	INPP5J	646	120	295	155	387	107	287	174	326	255
chr7:114582431-114582450_MDFIC_-	MDFIC	1168	1652	834	1239	786	790	593	763	439	396
chr17:33772696-33772715_SLFN13_-	SLFN13	845	1333	436	1011	621	658	485	657	431	375
chr1:202935081-202935100_CYB5R1_+	CYB5R1	322	423	320	535	381	332	382	334	400	297
chr19:49242416-49242435_RASIP1_+	RASIP1	138	126	180	554	267	155	236	351	418	288
chr3:160239566-160239585_KPNA4_+	KPNA4	229	56	75	108	171	98	146	176	312	320
chr6:160328484-160328503_MAS1_-	MAS1	2987	1000	861	904	1033	518	669	502	503	340
chr20:35219339-35219358_TGIF2_-	TGIF2	244	313	227	404	345	328	218	389	441	381
chr11:118023382-118023401_SCN4B_-	SCN4B	187	345	214	458	246	321	269	376	425	288
chr5:178310308-178310327_ZNF354B_-	ZNF354B	1135	408	920	275	732	266	662	309	288	328
chr2:96260143-96260162_TRIM43_+	TRIM43	171	177	255	275	273	176	334	189	555	365
chr19:55739743-55739762_TMEM86B_+	TMEM86B	419	102	211	272	335	221	273	286	310	330
chr19:18053534-18053553_CCDC124_+	CCDC124	102	118	110	212	221	207	190	242	275	246
chr7:129906723-129906742_CPA2_-	CPA2	1565	327	837	356	847	364	756	375	519	469
chr11:111753157-111753176_C11orf1_-	C11orf1	460	1004	895	1318	705	714	797	739	789	443
chr19:3525861-3525880_FZR1_+	FZR1	213	370	141	417	199	272	165	295	303	220
chr17:37265614-37265633_PLXDC1_+	PLXDC1	234	226	206	298	239	216	268	197	333	265
chr19:19751294-19751313_GMIP_-	GMIP	627	338	341	350	458	253	413	347	507	404
chr20:42543601-42543620_TOX2_+	TOX2	539	131	419	285	497	228	419	250	368	328
chr18:72229278-72229297_CNDP1_+	CNDP1	890	635	438	484	565	458	426	408	310	328
chr1:10068286-10068305_RBP7_+	RBP7	146	278	342	541	266	275	338	354	383	241
chr5:176857943-176857962_GRK6_-	GRK6	363	62	548	320	465	186	522	224	391	318
chr10:102750710-102750729_C10orf2_-	C10orf2	301	616	193	393	442	539	362	446	834	562
LacZ:3015-3034_LacZ_+	LacZ	555	285	505	328	578	306	458	338	329	272
chr13:96263701-96263720_DZIP1_-	DZIP1	429	249	654	341	415	287	467	335	400	318
chrX:26235513-26235532_MAGEB5_-	MAGEB5	172	190	277	689	324	301	343	351	433	329
chr11:65343781-65343800_EHBP1L1_-	EHBP1L1	1363	978	636	1456	669	696	654	740	596	353
chr20:2840717-2840736_VPS16_-	VPS16	1019	253	1005	790	948	414	861	548	682	572
chr17:7367118-7367137_ZBTB4_+	ZBTB4	631	889	396	322	386	411	295	339	162	121
LacZ:1445-1464_LacZ_-	LacZ	2868	876	642	434	827	278	441	329	409	260
chr12:12022613-12022632_ETV6_-	ETV6	336	143	710	409	441	244	611	262	354	239
chr1:114497378-114497397_HIPK1_-	HIPK1	352	405	370	675	368	499	370	560	490	446
chr8:25279091-25279110_GNRH1_+	GNRH1	396	269	405	606	395	322	366	385	137	187
chrX:69902551-69902570_TEX11_-	TEX11	651	530	537	395	362	221	243	180	236	190
chr17:80159515-80159534_CCDC57_-	CCDC57	191	112	267	167	191	175	225	157	255	166
chr9:140079413-140079432_ANAPC2_+	ANAPC2	25	6	5	27	22	12	21	43	156	170
chr7:150883660-150883679_ASB10_+	ASB10	563	145	406	612	476	259	402	391	390	269
chr16:18995380-18995399_TMC7_+	TMC7	312	95	171	110	275	102	228	109	242	164
chr11:105924288-105924307_KBTBD3_+	KBTBD3	607	334	2098	761	621	376	1012	460	483	289
chr8:95732214-95732233_DPY19L4_+	DPY19L4	535	63	192	86	206	77	197	116	170	178
chr6:88216115-88216134_SLC35A1_-	SLC35A1	1462	1012	735	1388	537	503	573	757	427	388
chr7:154143393-154143412_DPP6_-	DPP6	135	70	153	247	256	154	170	239	173	188
chr11:47469630-47469649_RAPSN_+	RAPSN	744	201	357	373	502	193	346	249	364	275
chr19:54781744-54781763_LILRB2_+	LILRB2	391	57	211	284	293	156	211	234	352	357
chr4:164246788-164246807_NPY1R_+	NPY1R	591	650	381	733	563	653	426	662	448	437
chr4:48114347-48114366_TXK_-	TXK	332	206	547	305	384	252	430	279	402	253
chr1:216850717-216850736_ESRRG_-	ESRRG	783	786	1028	1063	748	637	747	716	655	507
chr1:45266526-45266545_PLK3_-	PLK3	395	500	720	805	668	552	718	586	962	688
chr2:120317515-120317534_PCDP1_-	PCDP1	102	56	94	192	147	154	118	243	252	238
chr2:153475428-153475447_FMNL2_+	FMNL2	70	143	90	237	139	141	110	189	247	209
chr19:2769002-2769021_SGTA_-	SGTA	726	593	559	424	638	460	595	343	381	297
chrX:149787599-149787618_MTM1_-	MTM1	276	355	516	2120	403	493	386	644	408	245
chr16:10631882-10631901_EMP2_+	EMP2	172	126	286	290	268	207	305	344	390	281
chr3:167183401-167183420_SERPINI2_+	SERPINI2	266	1805	316	313	358	436	309	278	335	265
chr7:117422928-117422947_CTTNBP2_+	CTTNBP2	335	807	293	735	442	661	416	558	373	252
chr9:36147821-36147840_GLIPR2_+	GLIPR2	450	380	361	328	372	292	390	326	382	329
chr11:86518944-86518963_PRSS23_+	PRSS23	237	146	180	301	251	190	208	247	325	225
chr14:20296323-20296342_OR4N2_-	OR4N2	327	135	296	191	285	177	289	154	285	237
chr1:53925578-53925597_DMRTB1_-	DMRTB1	205	146	169	129	273	172	242	190	328	302
chr6:100382276-100382295_MCHR2_-	MCHR2	216	216	153	285	251	259	240	248	297	236
chr19:12694355-12694374_ZNF490_-	ZNF490	1344	146	239	174	357	227	326	208	417	381
chr22:45818177-45818196_RIBC2_-	RIBC2	377	286	289	358	290	258	232	274	321	243
chr4:189020183-189020202_TRIML2_+	TRIML2	519	340	457	355	513	348	426	317	330	348
chr17:43159084-43159103_NMT1_+	NMT1	654	1016	984	833	534	451	734	480	803	563
chr16:57486764-57486783_COQ9_+	COQ9	261	999	275	947	384	670	280	499	480	367
chr10:97007085-97007104_PDLIM1_+	PDLIM1	547	157	535	359	724	278	604	365	532	437
chr16:67283046-67283065_SLC9A5_+	SLC9A5	39	150	97	120	104	75	111	83	168	107
chr2:185802769-185802788_ZNF804A_-	ZNF804A	965	141	518	329	396	267	317	248	427	309
chr11:2398781-2398800_CD81_-	CD81	1057	189	561	521	550	295	431	357	465	345
chr2:228497721-228497740_C2orf83_+	C2orf83	652	165	306	306	426	244	359	287	348	320
chr20:31374411-31374430_DNMT3B_-	DNMT3B	159	239	331	225	305	186	364	150	285	225
chr16:775556-775575_CCDC78_+	CCDC78	82	117	191	197	188	171	205	176	281	210
chr2:40342696-40342715_SLC8A1_+	SLC8A1	566	608	400	933	576	640	478	808	590	455
chr21:27136599-27136618_GABPA_+	GABPA	37	53	46	58	45	70	75	49	321	335
chr2:197530368-197530387_CCDC150_+	CCDC150	717	898	433	668	552	510	406	607	394	325
chr6:131220633-131220652_EPB41L2_-	EPB41L2	581	706	515	688	407	476	401	477	364	335
chr5:37834809-37834828_GDNF_+	GDNF	553	512	268	331	305	310	280	291	350	269
chrX:154221363-154221382_F8_-	F8	911	137	395	378	317	260	273	321	241	237
chr11:64127807-64127826_RPS6KA4_+	RPS6KA4	224	285	276	198	300	243	244	171	319	194
chr4:103265729-103265748_SLC39A8_-	SLC39A8	343	59	461	84	294	67	266	105	301	237
chr1:109193703-109193722_HENMT1_+	HENMT1	991	178	438	203	412	178	386	139	307	244
chr17:54893137-54893156_C17orf67_+	C17orf67	663	178	392	333	423	219	374	285	274	250
chr12:18865896-18865915_PLCZ1_+	PLCZ1	1289	492	633	669	649	367	634	415	634	433
chr12:48111337-48111356_ENDOU_+	ENDOU	589	342	459	339	459	304	404	358	414	405
chr20:742452-742471_SLC52A3_-	SLC52A3	266	335	321	521	398	357	344	365	513	363
chr6:87795515-87795534_CGA_-	CGA	116	179	154	283	126	176	126	205	208	154
chr19:55284980-55284999_KIR2DL1_+	KIR2DL1	354	497	419	666	537	522	586	518	416	385
chr1:19651130-19651149_PQLC2_+	PQLC2	706	179	855	966	590	342	607	623	416	384
chr14:96010314-96010333_GLRX5_-	GLRX5	166	22	123	35	178	54	147	39	351	267
chr5:140725071-140725090_PCDHGA3_+	PCDHGA3	520	776	288	1224	520	758	404	722	405	273
chr2:128250883-128250902_IWS1_-	IWS1	41	57	70	98	111	106	147	153	349	238
chr2:190924922-190924941_MSTN_+	MSTN	335	173	362	455	476	339	510	465	369	374
chr6:112017528-112017547_FYN_-	FYN	364	380	450	316	482	368	594	265	358	290
chr12:68647144-68647163_IL22_+	IL22	218	261	308	491	323	257	281	375	295	311
chr2:158443842-158443861_ACVR1C_-	ACVR1C	1061	355	338	341	483	382	351	422	462	481
chr20:42242526-42242545_IFT52_+	IFT52	329	664	141	249	221	233	144	169	265	147
chr17:61788145-61788164_STRADA_+	STRADA	95	42	100	90	134	93	81	96	300	191
LacZ:185-204_LacZ_+	LacZ	321	127	217	209	334	249	328	289	239	254
chr18:66678239-66678258_CCDC102B_+	CCDC102B	194	280	361	241	200	232	319	239	232	174
chr19:42301576-42301595_CEACAM3_+	CEACAM3	614	760	546	1081	731	679	619	849	664	552
chr22:37532405-37532424_IL2RB_+	IL2RB	345	6	178	41	213	37	158	47	146	100
chrX:106957848-106957867_TSC22D3_+	TSC22D3	1370	314	849	352	972	319	741	377	405	372
chr20:62577861-62577880_UCKL1_-	UCKL1	1038	578	332	222	461	270	330	199	295	280
chr4:104006587-104006606_BDH2_-	BDH2	45	37	45	42	69	61	111	76	189	213
chr1:159784053-159784072_FCRL6_+	FCRL6	294	174	476	205	321	173	386	216	288	221
chr7:92300772-92300791_CDK6_+	CDK6	24	25	60	79	96	97	101	84	424	357
chr14:23511586-23511605_PSMB11_-	PSMB11	394	298	427	455	319	173	305	233	303	246
chr17:66039395-66039414_KPNA2_+	KPNA2	652	178	400	223	478	212	395	169	282	160
chr1:901944-901963_PLEKHN1_-	PLEKHN1	117	139	251	300	159	149	173	234	41	40
chr19:39395882-39395901_NFKBIB_-	NFKBIB	392	965	184	803	213	600	208	419	425	254
chr5:53814453-53814472_SNX18_-	SNX18	1333	278	556	277	672	233	463	268	365	282
chr21:34715621-34715640_IFNAR1_+	IFNAR1	278	229	244	247	484	435	257	281	271	188
chr2:232389930-232389949_NMUR1_-	NMUR1	319	115	197	190	265	188	211	278	353	296
chr1:220275910-220275929_IARS2_-	IARS2	62	114	75	135	98	203	120	176	234	145
chr2:272248-272267_ACP1_-	ACP1	247	138	201	321	279	225	255	369	295	248
chr13:112722842-112722861_SOX1_+	SOX1	163	160	275	398	297	183	239	197	364	221
chr8:11667338-11667357_FDFT1_+	FDFT1	219	130	245	264	255	265	293	237	386	334
chr1:40562823-40562842_PPT1_-	PPT1	146	259	228	518	235	266	274	304	377	219
chr2:56144973-56144992_EFEMP1_-	EFEMP1	376	200	472	454	504	329	559	406	375	349
chr1:111740578-111740597_DENND2D_+	DENND2D	577	623	333	583	269	354	202	328	290	276
chr5:16935899-16935918_MYO10_-	MYO10	1052	992	639	1517	725	915	645	954	461	333
chr20:18790687-18790706_C20orf78_-	C20orf78	714	611	469	794	510	486	371	483	515	326
chr1:1275820-1275839_DVL1_-	DVL1	307	156	233	163	368	147	327	151	269	223
chr12:121654994-121655013_P2RX4_+	P2RX4	351	402	149	195	218	165	150	106	133	96
chr18:44268740-44268759_ST8SIA5_-	ST8SIA5	705	2035	787	1791	643	916	657	879	534	350
chr20:57273808-57273827_NPEPL1_+	NPEPL1	1122	317	764	329	677	320	566	273	635	360
chr16:49314878-49314897_CBLN1_+	CBLN1	452	596	314	372	465	503	336	364	495	516
chr3:152018033-152018052_MBNL1_+	MBNL1	1545	1890	220	200	709	612	396	297	278	279
chr16:30569053-30569072_ZNF764_-	ZNF764	412	293	364	793	430	345	328	520	415	376
chr17:58235422-58235441_CA4_+	CA4	179	263	176	325	257	228	232	270	251	182
chr3:133560156-133560175_RAB6B_-	RAB6B	607	200	790	415	654	336	655	374	538	360
chr11:17378535-17378554_NCR3LG1_-	NCR3LG1	253	330	210	657	320	433	331	428	455	293
chr11:113803074-113803093_HTR3B_+	HTR3B	768	226	1708	442	416	233	466	241	210	193
chr3:51929104-51929123_IQCF1_+	IQCF1	414	527	959	593	421	389	558	304	340	306
chr15:31851190-31851209_OTUD7A_-	OTUD7A	328	112	172	419	327	215	240	319	408	275
chr4:123664137-123664156_BBS12_+	BBS12	326	201	466	582	517	402	578	525	513	494
chr7:92733155-92733174_SAMD9_+	SAMD9	2158	368	721	500	1109	437	666	387	553	457
chr11:6478671-6478690_TRIM3_-	TRIM3	520	743	401	509	594	464	413	409	304	292
chr7:128641135-128641154_TNPO3_-	TNPO3	118	44	34	129	71	68	67	74	116	88
chr2:160139294-160139313_WDSUB1_-	WDSUB1	389	208	133	175	239	196	183	208	221	176
chr7:129909606-129909625_CPA2_-	CPA2	281	277	225	247	156	132	144	121	86	73
chr19:49671333-49671352_TRPM4_+	TRPM4	51	41	54	130	73	100	62	117	227	135
chr12:109999586-109999605_MMAB_+	MMAB	351	505	196	468	237	349	232	269	367	253
chr8:125384191-125384210_TMEM65_-	TMEM65	160	54	134	147	203	130	160	126	211	159
chr7:13975426-13975445_ETV1_+	ETV1	451	63	196	168	299	146	212	154	408	270
chr12:30827628-30827647_IPO8_-	IPO8	509	774	466	843	584	533	433	507	392	289
chr7:750974-750993_PRKAR1B_+	PRKAR1B	1814	135	735	203	832	189	620	193	313	291
chr1:11907706-11907725_NPPA_+	NPPA	340	195	209	263	260	255	230	223	246	201
chr6:32784689-32784708_HLA-DOB_+	HLA-DOB	872	427	780	847	785	440	713	542	630	462
chrX:55046751-55046770_ALAS2_+	ALAS2	317	353	347	651	341	357	372	456	380	250
chr10:126395249-126395268_FAM53B_-	FAM53B	265	283	433	212	323	227	322	214	430	266
chr19:52520537-52520556_ZNF614_-	ZNF614	519	867	318	661	303	494	252	460	318	184
chrX:152752201-152752220_U82695.9_-	U82695.9	334	796	365	645	388	553	447	504	432	356
chr3:141162028-141162047_ZBTB38_+	ZBTB38	2028	1232	851	1240	825	697	623	686	503	363
chr5:150672948-150672967_SLC36A3_-	SLC36A3	545	371	513	888	506	569	460	693	403	430
chr10:7657947-7657966_ITIH5_-	ITIH5	459	52	185	64	261	78	217	80	111	123
chr16:30004847-30004866_HIRIP3_+	HIRIP3	741	290	403	278	441	303	492	315	596	470
chr17:58678105-58678124_PPM1D_+	PPM1D	74	85	105	141	138	75	156	99	197	158
chr16:10031984-10032003_GRIN2A_+	GRIN2A	324	99	194	218	261	147	239	249	169	196
chrX:100229127-100229146_ARL13A_-	ARL13A	303	109	419	241	369	226	378	230	345	272
chr10:103991489-103991508_PITX3_+	PITX3	2362	296	833	566	919	367	785	472	392	350
chr16:57735930-57735949_CCDC135_-	CCDC135	387	289	395	502	414	313	320	300	403	390
chr10:46999954-46999973_GPRIN2_+	GPRIN2	674	161	468	496	672	308	560	496	498	509
chr11:60692117-60692136_TMEM132A_+	TMEM132A	2043	668	655	899	1519	781	745	547	458	296
chr11:57003813-57003832_APLNR_+	APLNR	754	1089	600	707	649	541	673	489	428	326
chr6:100056722-100056741_PRDM13_+	PRDM13	460	134	203	223	265	162	166	160	392	265
chr16:46766495-46766514_MYLK3_-	MYLK3	562	128	514	370	453	258	361	256	412	259
chr1:230371763-230371782_GALNT2_+	GALNT2	241	98	231	264	175	146	250	168	211	176
chr2:112843664-112843683_TMEM87B_-	TMEM87B	148	376	216	582	291	389	287	505	413	348
chr1:171107341-171107360_FMO6P_+	FMO6P	434	251	213	553	369	293	288	366	345	320
chr6:35280246-35280265_DEF6_+	DEF6	877	494	432	596	623	519	511	556	460	420
chr16:75646269-75646288_ADAT1_-	ADAT1	553	423	399	486	623	363	555	379	417	469
chr3:126135330-126135349_CCDC37_+	CCDC37	209	290	197	401	313	310	280	330	391	216
chr2:112725807-112725826_MERTK_-	MERTK	98	82	221	263	232	148	302	260	463	337
chr5:139921825-139921844_ANKHD1-EIF4EBP3_+	ANKHD1-EIF4EBP3	391	117	333	227	297	217	312	317	235	226
chr15:49917607-49917626_DTWD1_+	DTWD1	263	129	242	253	210	232	216	295	233	195
chr7:148873601-148873620_ZNF398_+	ZNF398	319	564	536	675	528	497	521	581	467	359
chr16:72132595-72132614_DHX38_+	DHX38	287	93	649	209	386	113	338	208	410	415
chr1:233398737-233398756_PCNXL2_-	PCNXL2	101	23	248	195	235	97	269	190	220	167
chr6:117592038-117592057_VGLL2_-	VGLL2	121	72	215	652	193	221	193	298	355	208
chr18:47812545-47812564_CXXC1_-	CXXC1	59	122	130	184	122	104	140	181	258	238
chrX:70444031-70444050_GJB1_-	GJB1	657	488	536	651	561	423	393	425	305	262
chr8:42623539-42623558_CHRNA6_-	CHRNA6	134	375	554	686	340	529	590	553	584	411
chr17:38418830-38418849_WIPF2_+	WIPF2	209	1393	189	2272	172	533	193	493	232	202
chr12:56143633-56143652_GDF11_-	GDF11	501	364	574	675	548	479	630	610	600	491
chr22:39411678-39411697_APOBEC3C_+	APOBEC3C	444	218	498	413	489	308	458	356	424	318
chr6:83905355-83905374_RWDD2A_-	RWDD2A	409	353	347	194	368	243	318	260	317	242
chr17:40951117-40951136_CNTD1_-	CNTD1	169	152	150	200	196	162	194	175	291	177
chr19:18376687-18376706_KIAA1683_-	KIAA1683	296	572	404	1087	438	593	482	752	406	300
chr19:43031478-43031497_CEACAM1_-	CEACAM1	116	928	157	263	246	334	171	236	239	200
chr1:209974725-209974744_IRF6_+	IRF6	653	96	328	274	446	196	355	246	353	248
chrX:99905819-99905838_SRPX2_+	SRPX2	771	288	236	314	420	355	265	369	326	315
chr10:1779309-1779328_ADARB2_-	ADARB2	491	581	354	682	458	556	368	577	417	381
chr8:27685679-27685698_PBK_+	PBK	861	324	238	504	440	255	292	272	256	193
chr8:17102655-17102674_CNOT7_-	CNOT7	794	1122	958	983	743	545	749	602	397	343
chr1:32672658-32672677_IQCC_+	IQCC	540	240	583	363	594	292	573	322	766	663
chr11:108357100-108357119_KDELC2_+	KDELC2	1151	108	224	419	373	141	239	251	185	147
chr19:11217276-11217295_LDLR_+	LDLR	382	491	231	217	355	293	226	170	193	177
chrX:37706743-37706762_DYNLT3_+	DYNLT3	109	179	129	491	124	267	158	331	187	200
chr9:130829209-130829228_NAIF1_-	NAIF1	214	47	283	387	182	113	255	232	382	279
chr7:158829464-158829483_VIPR2_+	VIPR2	74	103	132	167	132	152	178	138	198	115
chr9:139113669-139113688_QSOX2_+	QSOX2	366	335	283	597	309	303	282	353	200	192
chr1:153747955-153747974_SLC27A3_+	SLC27A3	612	3402	415	736	504	566	445	405	303	223
chr10:91098839-91098858_IFIT3_+	IFIT3	154	1581	95	391	201	573	148	286	255	225
chr7:113558710-113558729_PPP1R3A_+	PPP1R3A	94	414	270	450	199	339	270	319	434	238
chr2:219674456-219674475_CYP27A1_+	CYP27A1	514	307	291	561	364	314	348	352	507	326
chr5:73930760-73930779_ENC1_-	ENC1	519	107	537	579	439	221	416	387	509	334
chr20:3127662-3127681_FASTKD5_+	FASTKD5	876	794	961	922	754	669	739	670	700	596
chrX:140785811-140785830_SPANXD_+	SPANXD	339	624	246	692	375	469	376	468	338	348
chr20:18005344-18005363_OVOL2_-	OVOL2	105	93	101	154	108	146	121	148	179	149
chr9:117093884-117093903_ORM2_-	ORM2	256	238	450	272	368	275	435	344	297	354
chr4:149356542-149356561_NR3C2_-	NR3C2	326	280	143	417	309	334	239	366	404	291
chr6:29796510-29796529_HLA-G_+	HLA-G	66	744	129	249	154	217	163	175	281	210
chr11:2320888-2320907_C11orf21_-	C11orf21	519	355	489	731	694	490	533	567	643	670
chr17:33521005-33521024_SLC35G3_+	SLC35G3	750	304	227	375	406	343	266	410	365	385
chr9:100672349-100672368_C9orf156_+	C9orf156	3559	538	788	390	678	340	545	388	462	382
chr17:882606-882625_NXN_-	NXN	1420	1062	626	735	1080	755	725	721	754	656
chr2:170557694-170557713_PHOSPHO2_+	PHOSPHO2	376	144	421	262	393	271	362	265	368	345
chr8:105463591-105463610_DPYS_+	DPYS	117	274	225	342	204	271	247	239	340	255
chr4:187201512-187201531_F11_-	F11	547	205	265	247	373	209	315	231	338	230
chr11:47505007-47505026_CELF1_-	CELF1	1590	220	235	195	430	178	248	157	382	264
chr7:138819531-138819550_TTC26_-	TTC26	332	257	375	266	331	233	364	202	212	181
chr7:103417057-103417076_RELN_-	RELN	765	889	532	705	583	514	592	507	413	345
chr12:49333512-49333531_ARF3_-	ARF3	8	63	16	81	30	52	24	45	74	50
chr5:120021865-120021884_PRR16_-	PRR16	399	509	436	913	265	407	382	531	149	143
chr1:32843638-32843657_BSDC1_-	BSDC1	519	254	298	394	333	237	284	293	402	317
chr1:40236204-40236223_OXCT2_-	OXCT2	86	281	159	358	191	235	216	275	564	414
chr19:17356013-17356032_NR2F6_-	NR2F6	211	306	263	442	268	278	277	365	324	285
chr11:47269642-47269661_ACP2_-	ACP2	209	490	317	1004	312	430	344	542	416	401
chr10:81702575-81702594_SFTPD_-	SFTPD	153	140	176	175	202	187	196	231	147	163
chr16:2835872-2835891_PRSS33_-	PRSS33	445	269	294	515	426	358	355	345	402	343
chr6:52902730-52902749_ICK_+	ICK	304	51	258	195	341	167	350	206	410	265
chr6:127471680-127471699_RSPO3_+	RSPO3	388	542	458	630	410	477	438	424	454	387
chr10:49459700-49459719_FRMPD2_+	FRMPD2	72	197	51	66	105	95	100	89	123	165
chr5:170737256-170737275_TLX3_-	TLX3	128	83	172	300	237	219	215	287	472	317
chr5:140870859-140870878_PCDHGC5_-	PCDHGC5	1456	965	524	666	678	550	399	525	260	213
chr1:52489221-52489240_TXNDC12_+	TXNDC12	570	541	394	516	393	435	352	365	451	379
chr8:68015271-68015290_CSPP1_+	CSPP1	109	274	204	170	263	212	265	194	328	241
chr1:156449067-156449086_MEF2D_+	MEF2D	1650	739	284	347	650	371	364	367	438	341
chr1:236228340-236228359_NID1_-	NID1	98	39	271	152	204	142	302	160	354	217
chr16:81348847-81348866_GAN_+	GAN	157	83	135	95	169	85	141	66	180	115
chr19:49407681-49407700_NUCB1_+	NUCB1	632	439	269	580	367	374	196	350	495	253
chr11:76750811-76750830_B3GNT6_+	B3GNT6	673	794	522	431	466	378	408	279	349	239
chr1:179783226-179783245_FAM163A_-	FAM163A	461	770	503	762	424	477	396	394	271	208
chr12:123054345-123054364_KNTC1_+	KNTC1	311	145	103	219	215	202	194	212	376	242
chr6:88299668-88299687_RARS2_-	RARS2	170	267	152	255	292	291	263	251	479	324
chr8:88885206-88885225_DCAF4L2_-	DCAF4L2	173	220	188	337	204	218	252	290	310	211
chr11:2549205-2549224_KCNQ1_-	KCNQ1	1231	2111	788	1145	648	728	502	590	388	337
chr15:74277833-74277852_STOML1_-	STOML1	130	279	114	301	138	197	175	219	246	190
chr1:24932110-24932129_NCMAP_+	NCMAP	202	225	367	276	390	342	308	335	319	304
chr5:172661979-172661998_NKX2-5_+	NKX2-5	66	13	582	149	233	65	409	133	170	179
chr16:67942754-67942773_PSKH1_+	PSKH1	1305	1768	430	911	625	780	439	573	550	392
chr15:52029617-52029636_LYSMD2_+	LYSMD2	442	308	476	524	460	338	470	425	479	365
chr8:8998356-8998375_PPP1R3B_+	PPP1R3B	570	121	445	408	382	254	385	292	266	159
chr21:45387870-45387889_AGPAT3_+	AGPAT3	487	224	489	574	393	296	391	514	497	351
chr2:85578851-85578870_RETSAT_-	RETSAT	257	472	291	781	334	304	295	463	334	262
chr5:81608568-81608587_ATP6AP1L_-	ATP6AP1L	97	102	108	227	108	188	117	183	147	165
chr1:79002241-79002260_PTGFR_+	PTGFR	169	124	128	146	169	95	171	131	188	163
chr10:74618993-74619012_MCU_-	MCU	154	34	121	102	165	51	127	99	117	87
chr12:95452238-95452257_NR2C1_-	NR2C1	1015	419	1832	1311	565	398	594	402	363	239
chr1:53163978-53163997_SELRC1_+	SELRC1	492	238	412	399	515	323	489	349	487	385
chr6:31127441-31127460_TCF19_-	TCF19	832	534	550	892	751	492	620	505	522	458
chr2:231683314-231683333_CAB39_+	CAB39	1813	1003	1459	1815	670	512	584	651	272	224
chr19:14627623-14627642_DNAJB1_+	DNAJB1	236	370	288	452	281	293	294	214	235	153
chr19:41822587-41822606_CCDC97_-	CCDC97	238	339	468	836	539	385	535	600	600	506
chr11:129939955-129939974_APLP2_-	APLP2	754	708	390	524	515	419	419	390	499	303
chr1:158151453-158151472_CD1D_+	CD1D	1187	138	352	230	364	264	231	253	396	298
chr1:915734-915753_C1orf170_-	C1orf170	594	146	286	287	470	219	290	215	278	197
chr19:47104137-47104156_PPP5D1_+	PPP5D1	525	486	278	641	434	412	313	486	668	501
chr7:30811147-30811166_FAM188B_-	FAM188B	271	586	287	774	339	458	317	451	502	358
chr1:167830229-167830248_ADCY10_+	ADCY10	203	164	374	438	306	285	337	347	390	321
chr1:113197280-113197299_CAPZA1_-	CAPZA1	600	198	912	759	568	221	621	354	270	203
chr14:89307515-89307534_TTC8_-	TTC8	1601	769	1068	680	1183	574	949	515	558	370
chr16:87377271-87377290_FBXO31_+	FBXO31	216	205	126	175	239	155	151	107	155	106
chr16:3447533-3447552_ZSCAN32_-	ZSCAN32	236	16	171	149	164	39	133	113	158	107
chr4:88903661-88903680_SPP1_+	SPP1	434	296	384	687	507	515	474	544	788	611
chr2:70033590-70033609_ANXA4_-	ANXA4	1229	134	522	401	472	235	415	324	230	161
chr10:90982305-90982324_LIPA_-	LIPA	171	275	290	467	253	359	330	418	443	357
chr19:36145480-36145499_COX6B1_-	COX6B1	205	259	221	677	259	411	286	435	474	332
chr11:82444658-82444677_FAM181B_+	FAM181B	374	1042	318	1292	343	656	392	736	446	369
chr17:14139229-14139248_CDRT15_+	CDRT15	802	949	329	262	416	394	333	257	332	260
chr11:94964017-94964036_SESN3_-	SESN3	1371	347	571	460	646	305	556	393	483	369
chrX:138630586-138630605_F9_+	F9	268	162	245	302	292	236	262	249	240	248
chr15:41222096-41222115_DLL4_+	DLL4	581	315	331	350	428	227	277	207	343	233
chr3:40523713-40523732_ZNF619_+	ZNF619	401	493	399	351	411	326	347	305	280	266
chr18:61233937-61233956_SERPINB12_-	SERPINB12	313	147	207	544	378	274	251	353	316	282
chr1:78408213-78408232_NEXN_+	NEXN	512	115	317	266	349	182	313	306	325	294
chr12:123058896-123058915_KNTC1_-	KNTC1	37	95	49	275	99	197	68	171	307	203
chr16:354390-354409_AXIN1_-	AXIN1	595	641	664	1240	505	457	485	590	225	148
chr16:31405594-31405613_ITGAD_+	ITGAD	79	98	69	178	128	144	134	144	276	186
chr22:18609201-18609220_TUBA8_+	TUBA8	330	137	410	172	345	167	370	175	288	375
chr13:110959279-110959298_COL4A1_+	COL4A1	750	836	643	684	568	532	588	478	510	389
chr6:127476536-127476555_RSPO3_+	RSPO3	2225	1159	1222	971	903	596	694	562	452	348
chr19:3784806-3784825_MATK_+	MATK	769	275	254	177	394	174	300	228	318	231
chr1:151016160-151016179_BNIPL_-	BNIPL	327	494	444	523	492	460	532	556	430	334
chr13:47354123-47354142_ESD_-	ESD	298	172	480	308	386	205	454	316	594	441
chr6:52993218-52993237_GCM1_+	GCM1	106	112	307	150	202	159	302	170	304	300
chr14:65568279-65568298_MAX_-	MAX	1112	230	574	418	692	346	605	406	400	256
chr11:18195256-18195275_MRGPRX4_-	MRGPRX4	1164	524	216	306	432	289	223	230	265	224
chr9:37592466-37592485_TOMM5_-	TOMM5	663	101	193	207	359	130	172	155	220	162
chr17:53158454-53158473_STXBP4_-	STXBP4	1069	1140	658	865	863	617	716	636	566	477
chr12:130839122-130839141_PIWIL1_+	PIWIL1	625	801	704	1040	830	681	772	815	709	693
chr12:58166854-58166873_METTL21B_+	METTL21B	392	326	285	251	427	217	361	236	386	306
chr4:119754736-119754755_SEC24D_+	SEC24D	289	190	316	565	385	246	422	296	364	259
chr12:7287928-7287947_CLSTN3_-	CLSTN3	750	1106	740	806	632	721	633	586	565	384
chr4:110615782-110615801_CASP6_+	CASP6	458	947	571	614	556	506	485	396	558	370
chr9:127064287-127064306_NEK6_+	NEK6	393	207	448	586	386	392	433	441	581	404
chr11:65686983-65687002_DRAP1_+	DRAP1	1006	38	61	72	169	47	117	75	352	235
chr3:29476343-29476362_RBMS3_-	RBMS3	314	293	163	212	308	268	179	211	295	243
chr19:6479031-6479050_DENND1C_+	DENND1C	164	237	139	257	246	261	180	272	353	309
chr22:39746031-39746050_SYNGR1_+	SYNGR1	59	92	175	196	177	132	170	130	238	134
chr11:69625206-69625225_FGF3_-	FGF3	322	42	194	89	261	63	231	56	106	89
chr17:17207116-17207135_NT5M_-	NT5M	1217	1176	942	577	1009	595	745	519	580	432
chr11:118104171-118104190_MPZL3_+	MPZL3	667	252	329	525	560	357	467	437	524	375
chr12:57859438-57859457_GLI1_-	GLI1	564	480	118	393	239	312	169	300	391	368
chr4:47898565-47898584_NFXL1_-	NFXL1	614	347	443	627	455	331	488	377	366	258
chr10:91162565-91162584_IFIT1_-	IFIT1	286	875	513	520	469	490	514	429	492	408
chr21:45987848-45987867_TSPEAR_+	TSPEAR	477	358	554	630	494	404	547	412	398	303
chr7:73922512-73922531_GTF2IRD1_-	GTF2IRD1	46	410	112	275	71	167	115	103	119	67
chr12:88535006-88535025_CEP290_+	CEP290	522	449	569	1037	505	498	494	709	424	332
chr19:30199215-30199234_C19orf12_-	C19orf12	755	331	489	534	506	332	380	352	304	248
chr3:182681700-182681719_DCUN1D1_-	DCUN1D1	834	673	645	369	611	331	509	397	412	405
chr16:8891758-8891777_PMM2_-	PMM2	1125	236	452	386	711	308	479	325	506	415
chr22:22890632-22890651_PRAME_+	PRAME	795	48	283	134	240	78	229	151	251	213
chr3:51184000-51184019_DOCK3_+	DOCK3	179	89	363	233	285	162	247	213	245	262
chr4:10566316-10566335_CLNK_+	CLNK	680	768	749	565	723	571	695	643	470	358
chr9:125281889-125281908_OR1J4_-	OR1J4	681	339	457	491	534	388	454	404	470	410
chr1:182554736-182554755_RNASEL_-	RNASEL	846	494	1054	1681	677	483	841	818	377	361
chr11:6479020-6479039_TRIM3_-	TRIM3	349	411	107	122	118	144	70	79	127	70
chr12:40441977-40441996_SLC2A13_-	SLC2A13	164	243	177	271	336	188	343	274	515	372
chr1:228003880-228003899_PRSS38_+	PRSS38	183	154	109	199	161	128	145	158	166	157
chr17:7213113-7213132_EIF5A_-	EIF5A	383	297	281	355	419	315	374	297	250	272
chr4:37903841-37903860_TBC1D1_-	TBC1D1	502	317	503	391	478	304	445	423	717	520
chr4:83788384-83788403_SEC31A_+	SEC31A	172	116	969	298	248	158	338	179	184	192
chr16:2294529-2294548_ECI1_+	ECI1	287	194	230	97	337	193	257	164	274	246
chr14:20711368-20711387_OR11H4_-	OR11H4	487	56	305	246	379	182	316	283	321	252
chr3:113601624-113601643_GRAMD1C_-	GRAMD1C	92	136	157	208	201	202	156	250	373	322
chr6:36368338-36368357_PXT1_-	PXT1	504	301	556	585	426	312	476	373	607	414
chr7:21609829-21609848_DNAH11_+	DNAH11	750	179	297	190	358	175	260	137	255	213
chr6:26240710-26240729_HIST1H4F_-	HIST1H4F	2484	811	484	931	714	601	470	507	558	355
chr17:7758903-7758922_TMEM88_-	TMEM88	563	708	277	230	460	300	294	152	277	207
chr17:28613859-28613878_BLMH_-	BLMH	240	59	204	243	299	159	278	284	343	322
chr1:113246328-113246347_RHOC_-	RHOC	734	632	838	1190	563	611	563	572	440	357
chr14:53213156-53213175_STYX_-	STYX	38	192	91	168	60	156	93	173	178	111
chr18:58039543-58039562_MC4R_+	MC4R	699	301	375	377	509	339	409	335	371	355
chr14:50641206-50641225_SOS2_+	SOS2	281	62	98	93	119	86	81	76	212	167
chr14:52164925-52164944_FRMD6_-	FRMD6	1438	1326	980	1396	719	571	813	664	250	196
chr4:2747249-2747268_TNIP2_-	TNIP2	1843	1035	269	177	508	301	281	200	279	232
chr4:148944502-148944521_ARHGAP10_+	ARHGAP10	800	107	124	188	171	113	124	167	240	165
chr8:38126418-38126437_PPAPDC1B_+	PPAPDC1B	322	38	343	231	281	138	308	216	622	303
chr12:48114569-48114588_ENDOU_+	ENDOU	388	98	400	264	431	187	462	219	414	296
chr19:14150381-14150400_IL27RA_-	IL27RA	807	681	635	597	725	411	580	465	313	228
chr16:67424091-67424110_TPPP3_-	TPPP3	356	165	254	421	428	305	322	316	415	265
chr3:53268983-53269002_TKT_+	TKT	258	222	758	825	307	272	426	367	581	334
chr15:81295643-81295662_MESDC1_+	MESDC1	96	162	87	303	123	190	152	199	200	134
chr12:49485052-49485071_DHH_+	DHH	503	388	176	264	244	205	156	173	259	187
chr2:121684978-121684997_GLI2_+	GLI2	959	1343	569	737	644	802	462	559	343	266
chr17:43483207-43483226_ARHGAP27_+	ARHGAP27	1703	797	683	938	883	734	708	763	402	361
chr6:155126599-155126618_SCAF8_+	SCAF8	806	258	460	407	655	348	444	361	341	322
chr16:88766114-88766133_RNF166_+	RNF166	249	255	304	424	355	297	364	315	512	444
chr2:73676943-73676962_ALMS1_+	ALMS1	317	215	248	425	262	205	236	276	231	168
chr3:52273012-52273031_TWF2_+	TWF2	215	94	324	252	274	173	317	236	293	274
chr4:74450959-74450978_RASSF6_-	RASSF6	464	296	284	435	521	285	383	329	355	337
chr17:3786341-3786360_CAMKK1_+	CAMKK1	954	1020	363	428	489	511	464	424	534	332
chr15:59205858-59205877_SLTM_-	SLTM	649	670	426	1001	304	459	311	556	391	309
chr12:118650732-118650751_TAOK3_+	TAOK3	891	627	608	602	702	498	541	471	435	397
chr20:30227812-30227831_COX4I2_+	COX4I2	170	494	359	491	238	292	308	276	580	471
chr22:20709947-20709966_FAM230A_+	FAM230A	164	187	194	597	299	286	285	371	590	436
chr6:10913111-10913130_SYCP2L_+	SYCP2L	243	440	326	449	420	406	377	438	495	429
chr11:60201303-60201322_MS4A5_-	MS4A5	586	219	243	277	370	242	308	243	312	221
chr16:618201-618220_NHLRC4_-	NHLRC4	215	132	401	273	314	231	333	242	341	241
chr2:61006806-61006825_PAPOLG_-	PAPOLG	970	677	817	937	951	649	844	743	731	600
chr11:65340914-65340933_FAM89B_-	FAM89B	197	225	280	216	297	171	339	193	302	231
chr1:203807111-203807130_ZC3H11A_-	ZC3H11A	97	60	87	205	133	141	157	165	153	167
chr1:150691951-150691970_HORMAD1_-	HORMAD1	253	194	335	385	492	398	533	470	581	476
chr17:31415990-31416009_ASIC2_-	ASIC2	59	40	75	137	106	113	115	135	217	120
chr5:118792011-118792030_HSD17B4_+	HSD17B4	347	296	350	666	328	286	342	407	319	233
chr2:108618437-108618456_SLC5A7_-	SLC5A7	400	252	572	621	565	359	563	487	532	378
chr1:874787-874806_SAMD11_+	SAMD11	99	112	325	206	334	183	415	249	350	325
chr11:134104869-134104888_VPS26B_-	VPS26B	293	142	142	181	226	144	163	118	192	114
chr20:6100148-6100167_FERMT1_+	FERMT1	279	57	240	95	358	113	315	120	245	241
chr10:94333676-94333695_IDE_+	IDE	959	500	663	457	633	302	557	409	385	379
chr19:46394222-46394241_MYPOP_+	MYPOP	227	797	410	839	270	452	289	483	437	359
chr12:58345570-58345589_XRCC6BP1_+	XRCC6BP1	79	75	82	143	131	93	145	113	221	154
chr3:119087282-119087301_ARHGAP31_-	ARHGAP31	261	202	356	263	271	250	374	293	348	245
chr14:21058526-21058545_RNASE12_-	RNASE12	1114	871	535	344	705	380	486	325	334	286
chr10:102295865-102295884_HIF1AN_-	HIF1AN	212	171	162	271	221	326	187	182	445	370
chr11:26725397-26725416_SLC5A12_-	SLC5A12	80	1434	85	415	118	388	146	326	285	223
chr1:184723761-184723780_EDEM3_-	EDEM3	118	58	124	90	204	85	174	79	281	215
chr17:3787676-3787695_CAMKK1_-	CAMKK1	610	808	498	456	501	402	456	302	259	190
chr19:48176826-48176845_GLTSCR1_+	GLTSCR1	741	486	382	470	390	313	360	295	314	232
chr4:25258275-25258294_PI4K2B_+	PI4K2B	167	49	117	126	135	67	116	90	84	63
chr20:60879572-60879591_ADRM1_-	ADRM1	263	203	259	391	421	321	402	417	698	625
chr19:48878931-48878950_SYNGR4_+	SYNGR4	951	214	377	243	579	253	353	296	338	365
chr17:62272302-62272321_TEX2_-	TEX2	313	329	531	361	427	376	548	298	504	445
chr17:73058271-73058290_KCTD2_-	KCTD2	1079	505	589	365	672	325	563	292	359	284
chr4:57522037-57522056_HOPX_-	HOPX	694	92	126	165	274	151	192	145	249	149
chr7:103051940-103051959_SLC26A5_-	SLC26A5	1248	708	498	450	572	380	424	320	266	211
chr9:99015179-99015198_HSD17B3_-	HSD17B3	1912	179	837	150	668	137	368	128	236	145
chr7:102572357-102572376_FBXL13_+	FBXL13	301	179	471	357	416	243	444	330	311	291
chr5:147261068-147261087_SCGB3A2_-	SCGB3A2	118	111	366	259	267	180	392	316	440	508
chr3:172241109-172241128_TNFSF10_+	TNFSF10	358	208	462	546	317	279	343	342	337	148
chr1:156552138-156552157_TTC24_+	TTC24	1100	1219	504	600	671	448	521	382	294	269
chr12:108147862-108147881_PRDM4_-	PRDM4	529	1171	655	819	560	770	604	675	614	435
chr12:98993783-98993802_SLC25A3_-	SLC25A3	130	41	236	220	168	102	249	149	465	269
chr11:47295493-47295512_MADD_-	MADD	99	84	107	232	159	183	161	230	268	222
chr15:33023185-33023204_GREM1_+	GREM1	477	162	370	323	462	208	405	319	536	411
chr17:1650416-1650435_SERPINF2_-	SERPINF2	369	903	458	318	404	427	316	306	329	277
chr9:71152264-71152283_TMEM252_-	TMEM252	412	255	359	577	425	340	348	424	508	324
chr8:59059265-59059284_FAM110B_-	FAM110B	281	188	342	423	443	280	473	373	462	445
chr22:46643033-46643052_CDPF1_+	CDPF1	465	600	360	565	428	540	403	457	493	286
chr19:41932357-41932376_B3GNT8_+	B3GNT8	311	432	149	476	142	312	141	276	254	171
chr1:156215979-156215998_PAQR6_+	PAQR6	162	168	276	483	339	272	341	395	437	282
chr9:115337181-115337200_KIAA1958_-	KIAA1958	99	142	261	191	214	149	251	155	234	136
chr10:35928705-35928724_FZD8_+	FZD8	648	961	267	571	429	445	289	333	232	193
chr17:6918176-6918195_C17orf49_+	C17orf49	1105	987	588	587	862	631	640	626	648	526
chr20:62073766-62073785_KCNQ2_-	KCNQ2	321	102	343	146	396	110	323	152	397	259
chr15:74177157-74177176_TBC1D21_-	TBC1D21	129	510	318	638	309	483	457	578	536	439
chr4:103806404-103806423_CISD2_-	CISD2	431	630	301	444	355	342	397	304	406	246
chr8:79717137-79717156_IL7_+	IL7	1155	1290	579	702	618	547	548	565	415	355
chr10:93863-93882_TUBB8_-	TUBB8	132	248	136	167	178	145	172	129	284	212
chr2:240500480-240500499_AC079612.1_-	AC079612.1	100	167	107	301	172	231	182	242	383	311
chrX:49050698-49050717_SYP_+	SYP	296	167	374	351	325	188	354	269	370	229
chr12:55794944-55794963_OR6C65_-	OR6C65	169	110	78	42	136	66	130	81	182	95
chr7:27805634-27805653_TAX1BP1_-	TAX1BP1	617	815	214	484	317	464	241	506	385	362
chr2:47044529-47044548_AC016722.1_+	AC016722.1	294	87	188	344	195	173	197	242	284	209
chr19:2271475-2271494_OAZ1_+	OAZ1	615	205	417	443	470	224	385	357	398	311
chr9:34622032-34622051_ARID3C_-	ARID3C	922	373	390	636	629	445	427	523	327	261
chr7:73474320-73474339_ELN_+	ELN	247	84	321	216	351	213	420	258	383	261
chr19:40540295-40540314_ZNF780B_+	ZNF780B	9201	392	1721	768	2026	507	1086	614	298	319
chr16:30964766-30964785_ORAI3_-	ORAI3	690	739	1008	1569	690	746	740	756	675	432
chr12:103988252-103988271_STAB2_-	STAB2	960	398	521	599	591	321	459	430	536	354
chr1:160850367-160850386_ITLN1_+	ITLN1	139	162	253	394	354	261	376	326	392	293
chr15:62302654-62302673_VPS13C_+	VPS13C	285	530	589	958	299	464	323	475	430	294
chr9:34521637-34521656_ENHO_+	ENHO	432	253	418	434	462	312	458	339	416	241
chr13:33252999-33253018_PDS5B_-	PDS5B	191	157	170	348	181	212	204	188	538	275
chr17:17991352-17991371_DRG2_+	DRG2	515	292	64	26	179	105	68	38	54	78
chr9:123955670-123955689_RAB14_+	RAB14	102	317	94	64	154	128	135	97	378	262
chr8:75898260-75898279_CRISPLD1_-	CRISPLD1	396	305	515	498	478	396	454	338	503	346
chr19:44536898-44536917_ZNF222_+	ZNF222	574	576	560	849	643	563	600	687	627	462
chr2:55761014-55761033_CCDC104_+	CCDC104	363	227	339	376	366	293	281	348	530	425
chr9:113088439-113088458_TXNDC8_+	TXNDC8	369	421	497	327	574	417	528	393	380	349
chr17:43215122-43215141_ACBD4_+	ACBD4	692	550	468	810	507	660	539	542	781	521
chr7:107217823-107217842_DUS4L_-	DUS4L	1371	1151	693	1034	879	780	678	897	618	492
chr9:140331345-140331364_ENTPD8_+	ENTPD8	165	554	171	313	169	225	216	217	203	159
chr22:24143188-24143207_SMARCB1_-	SMARCB1	1265	2254	1112	1028	800	764	587	587	498	378
chr16:22826379-22826398_HS3ST2_+	HS3ST2	696	762	439	877	429	350	329	404	303	176
chr6:17649433-17649452_NUP153_+	NUP153	502	120	214	261	267	149	174	176	235	201
chr13:101184427-101184446_GGACT_-	GGACT	1050	200	336	403	532	233	412	298	461	379
chr1:1022912-1022931_C1orf159_+	C1orf159	93	99	169	233	177	126	200	213	198	223
chr14:69584841-69584860_DCAF5_+	DCAF5	1071	617	850	1261	831	641	821	811	767	660
chr2:207620010-207620029_MDH1B_+	MDH1B	696	198	187	202	360	195	228	246	283	252
chr17:6690651-6690670_FBXO39_+	FBXO39	404	1181	187	339	307	442	224	316	249	206
chr5:137681256-137681275_FAM53C_-	FAM53C	286	48	187	194	200	98	231	159	261	176
chr22:40364255-40364274_GRAP2_+	GRAP2	530	354	381	936	326	366	364	429	508	276
chr1:28369091-28369110_EYA3_+	EYA3	1169	1095	582	903	587	715	460	551	561	413
chr10:70097021-70097040_HNRNPH3_+	HNRNPH3	222	160	310	235	356	317	332	349	278	213
chr20:61273380-61273399_RP11-93B14.6_-	RP11-93B14.6	604	120	497	274	528	237	471	226	244	223
chr11:119058009-119058028_PDZD3_-	PDZD3	308	244	270	416	353	298	360	287	461	278
chr16:30392727-30392746_SEPT1_+	2023-09-01	513	272	605	908	537	497	626	538	658	375
chrX:107316003-107316022_VSIG1_-	VSIG1	110	89	133	407	123	186	200	270	301	224
chr3:63825405-63825424_THOC7_+	THOC7	346	59	78	105	150	61	88	83	542	389
chr12:71833871-71833890_LGR5_-	LGR5	81	109	150	245	161	186	142	200	258	214
chr13:101289816-101289835_TMTC4_+	TMTC4	180	145	283	272	292	203	295	251	339	271
chr19:49963056-49963075_ALDH16A1_+	ALDH16A1	412	294	279	378	353	276	240	228	325	257
chr15:41165525-41165544_RHOV_-	RHOV	509	195	327	278	383	224	380	265	373	301
chr12:7842852-7842871_GDF3_+	GDF3	689	345	700	760	656	451	703	592	540	404
chr12:111180471-111180490_PPP1CC_-	PPP1CC	123	260	118	86	174	145	163	106	488	355
chr10:33552627-33552646_NRP1_-	NRP1	409	899	644	459	417	359	537	330	327	249
chr11:63581156-63581175_C11orf84_+	C11orf84	20	65	85	94	70	84	84	81	98	125
chr17:10614258-10614277_ADPRM_+	ADPRM	289	313	303	231	252	330	217	312	309	266
chr2:3605772-3605791_RNASEH1_+	RNASEH1	421	2150	324	492	309	389	281	232	196	158
chr11:111635519-111635538_PPP2R1B_+	PPP2R1B	1053	429	376	794	479	398	404	380	408	261
chr1:166961966-166961985_MAEL_-	MAEL	313	372	406	488	422	390	472	423	316	227
chr12:49312641-49312660_CCDC65_+	CCDC65	324	279	251	474	324	237	279	222	342	252
chr16:3065512-3065531_CLDN6_+	CLDN6	1052	513	563	329	768	336	560	355	613	519
chr11:193752-193771_SCGB1C1_+	SCGB1C1	1001	188	345	240	557	217	406	284	525	484
chr1:25944791-25944810_MAN1C1_+	MAN1C1	256	297	189	178	346	214	340	230	326	326
chr12:45444397-45444416_DBX2_+	DBX2	448	1481	506	707	432	500	462	500	529	383
chr12:91348308-91348327_CCER1_-	CCER1	1487	595	907	733	933	503	667	394	371	261
chr19:44030484-44030503_ETHE1_-	ETHE1	121	245	286	1118	241	310	318	450	270	232
chr16:1989104-1989123_MSRB1_+	MSRB1	357	405	213	763	354	483	300	571	637	538
chr22:24180765-24180784_DERL3_+	DERL3	226	223	220	278	248	179	213	176	269	166
chr6:35755713-35755732_CLPSL1_+	CLPSL1	4263	2805	570	733	785	507	341	293	186	119
chr1:62916002-62916021_USP1_+	USP1	629	72	279	132	349	81	275	150	184	190
chr20:21377700-21377719_NKX2-4_-	NKX2-4	1662	512	783	413	978	361	780	307	373	278
chr17:40837020-40837039_CNTNAP1_+	CNTNAP1	160	129	240	333	200	191	195	296	388	280
chr20:33451193-33451212_GGT7_+	GGT7	1209	747	460	435	804	488	421	370	555	502
chr8:41355097-41355116_GOLGA7_+	GOLGA7	161	235	389	612	275	280	361	317	241	226
chr12:26208290-26208309_RASSF8_+	RASSF8	341	211	276	139	347	164	291	173	418	320
chr7:6029427-6029446_PMS2_+	PMS2	581	1377	449	1357	635	806	534	910	763	493
chr7:150864622-150864641_GBX1_-	GBX1	154	90	189	76	202	115	219	105	287	249
chr15:80988090-80988109_ABHD17C_-	ABHD17C	190	408	325	436	308	327	379	368	326	219
chr17:18285915-18285934_EVPLL_+	EVPLL	676	726	551	324	731	361	614	326	320	337
chr22:44229564-44229583_SULT4A1_-	SULT4A1	353	230	379	584	353	245	368	312	277	264
chr9:75404196-75404215_TMC1_+	TMC1	360	473	313	348	337	369	318	320	274	266
chr17:80439062-80439081_NARF_-	NARF	660	539	446	522	532	351	551	327	445	311
chr5:70883267-70883286_MCCC2_-	MCCC2	276	12	413	627	258	188	402	496	260	185
chr12:58217791-58217810_CTDSP2_+	CTDSP2	274	124	276	277	238	152	265	213	304	209
chr3:192959230-192959249_HRASLS_-	HRASLS	883	1177	484	491	642	566	500	390	420	313
chr12:56721182-56721201_PAN2_+	PAN2	133	501	331	808	249	408	391	522	352	323
chr7:102065529-102065548_PRKRIP1_+	PRKRIP1	234	141	266	179	232	171	304	160	416	232
chr5:74988235-74988254_POC5_+	POC5	1190	206	274	32	322	76	163	40	153	83
chr3:112693673-112693692_CD200R1_+	CD200R1	663	224	550	429	693	332	536	342	589	484
chr15:43585730-43585749_TGM7_-	TGM7	347	60	141	118	271	123	277	151	217	164
chr10:63170086-63170105_TMEM26_+	TMEM26	863	777	440	889	570	471	402	376	289	239
chr4:40104411-40104430_N4BP2_+	N4BP2	199	149	454	244	279	240	401	288	252	252
chr10:61423994-61424013_SLC16A9_+	SLC16A9	116	292	197	449	222	325	213	303	190	157
chr11:66811222-66811241_SYT12_+	SYT12	97	249	438	349	182	223	394	199	213	120
chr5:7396491-7396510_ADCY2_-	ADCY2	91	191	306	425	147	255	248	264	263	226
chr19:56109157-56109176_FIZ1_+	FIZ1	920	698	417	543	562	474	429	495	277	327
chrX:70367649-70367668_NLGN3_-	NLGN3	546	71	392	162	394	146	350	142	224	154
chr19:48876869-48876888_SYNGR4_+	SYNGR4	538	568	360	1151	479	390	442	573	617	425
chr2:27303621-27303640_EMILIN1_-	EMILIN1	124	194	195	262	220	277	236	249	193	181
chr1:78591564-78591583_GIPC2_+	GIPC2	557	172	408	223	520	213	395	204	383	307
chr3:66467668-66467687_LRIG1_-	LRIG1	2086	1337	802	958	1094	745	609	564	355	269
chr1:41984133-41984152_HIVEP3_-	HIVEP3	114	26	333	28	141	52	147	36	154	145
chr11:126075367-126075386_RPUSD4_+	RPUSD4	985	307	266	458	490	317	243	350	263	239
chr17:7193296-7193315_YBX2_+	YBX2	121	480	46	438	102	290	68	148	293	140
chr17:3572511-3572530_EMC6_-	EMC6	775	1357	228	198	518	408	266	203	308	256
chrX:69945130-69945149_TEX11_+	TEX11	395	342	278	424	377	428	346	360	397	312
chr17:40989693-40989712_PSME3_+	PSME3	64	45	111	80	172	92	140	172	335	309
chr1:152006112-152006131_S100A11_+	S100A11	778	980	256	494	495	549	382	406	450	446
chr19:44500347-44500366_ZNF155_-	ZNF155	371	331	397	259	360	234	294	211	382	254
chr17:47390067-47390086_ZNF652_+	ZNF652	943	574	967	644	773	373	733	364	468	376
chr17:6946749-6946768_SLC16A11_+	SLC16A11	748	577	418	500	523	315	475	349	332	256
chr1:161029471-161029490_ARHGAP30_-	ARHGAP30	163	163	250	744	202	225	252	302	480	245
chr8:444578-444597_TDRP_-	TDRP	326	255	333	362	322	253	264	279	334	154
chr19:6182824-6182843_ACSBG2_+	ACSBG2	583	474	414	296	442	357	377	253	390	320
chr16:85814058-85814077_EMC8_-	EMC8	1177	75	388	259	481	219	375	264	288	215
chr19:6903930-6903949_EMR1_+	EMR1	100	189	85	361	114	218	144	227	322	182
chr7:38259195-38259214_STARD3NL_+	STARD3NL	247	303	382	586	355	328	351	419	314	261
chr5:150945654-150945673_FAT2_+	FAT2	170	83	94	142	99	73	84	82	166	111
chr10:45477972-45477991_RASSF4_+	RASSF4	235	197	317	337	340	206	269	287	363	292
chr14:21931911-21931930_RAB2B_-	RAB2B	875	250	778	407	420	260	426	370	394	317
chr19:57795972-57795991_ZNF460_+	ZNF460	989	584	479	396	643	408	581	381	408	429
chr19:1775416-1775435_ONECUT3_-	ONECUT3	268	363	456	440	437	372	501	321	415	275
chr4:139153491-139153510_SLC7A11_+	SLC7A11	90	109	168	177	141	150	177	112	284	129
chr14:96557096-96557115_C14orf132_-	C14orf132	395	2110	500	548	595	600	644	496	437	307
chr17:27381567-27381586_PIPOX_-	PIPOX	857	3083	464	386	626	416	481	282	444	304
chr1:67266770-67266789_INSL5_-	INSL5	199	398	194	275	254	249	275	210	291	228
chr16:58001061-58001080_CNGB1_-	CNGB1	106	91	147	269	137	126	138	214	220	176
chr13:46732704-46732723_LCP1_-	LCP1	2360	689	561	1032	828	432	526	521	358	392
chr14:74953070-74953089_NPC2_-	NPC2	558	447	614	888	501	446	499	547	535	364
chr1:60287594-60287613_HOOK1_-	HOOK1	184	676	299	1025	285	472	350	449	490	367
chr10:86131190-86131209_CCSER2_-	CCSER2	342	311	261	451	299	364	228	345	212	200
chr16:14304132-14304151_MKL2_+	MKL2	396	89	341	227	406	139	316	199	336	284
chr1:161495068-161495087_HSPA6_-	HSPA6	127	111	224	322	180	171	286	255	306	251
chr2:173423463-173423482_PDK1_-	PDK1	1309	1047	570	602	819	510	587	448	358	333
chr3:152880975-152880994_RAP2B_+	RAP2B	206	416	469	1062	334	379	418	477	249	171
chr18:12095470-12095489_ANKRD62_-	ANKRD62	360	369	317	446	374	280	310	303	264	235
chr1:167893738-167893757_MPC2_-	MPC2	129	104	137	191	174	130	191	180	217	227
chr9:101904938-101904957_TGFBR1_-	TGFBR1	238	326	379	640	427	334	414	420	475	375
chr11:57509174-57509193_C11orf31_-	C11orf31	416	531	477	554	401	459	402	414	426	350
chr7:116962963-116962982_WNT2_-	WNT2	440	403	482	832	462	456	468	592	431	312
chr2:239070270-239070289_FAM132B_-	FAM132B	258	314	321	340	369	291	399	318	321	319
chr8:17919890-17919909_ASAH1_+	ASAH1	507	140	433	392	408	233	448	325	326	278
chr6:62442650-62442669_KHDRBS2_-	KHDRBS2	95	146	166	170	163	170	204	195	217	216
chr12:14976597-14976616_C12orf60_-	C12orf60	571	1138	604	893	461	731	446	676	319	270
chrX:134481295-134481314_ZNF449_+	ZNF449	585	657	277	582	398	463	309	392	437	349
chr19:10781853-10781872_ILF3_+	ILF3	33	26	35	34	50	55	36	63	197	130
chrX:149764976-149764995_MTM1_+	MTM1	445	220	728	394	605	241	654	351	411	363
chr12:55026008-55026027_LACRT_+	LACRT	510	195	347	221	401	198	267	169	366	235
chr1:202113575-202113594_ARL8A_+	ARL8A	485	336	496	412	549	385	595	414	493	489
chr14:93652959-93652978_TMEM251_-	TMEM251	123	145	235	255	206	151	259	193	295	244
chr9:21385122-21385141_IFNA2_+	IFNA2	1034	290	628	496	806	378	616	498	586	475
chr13:48955410-48955429_RB1_+	RB1	1881	1110	2502	1910	1294	866	1319	1228	297	274
chr21:27938611-27938630_CYYR1_+	CYYR1	1020	150	407	549	545	231	391	376	235	228
chr8:11163734-11163753_MTMR9_+	MTMR9	364	381	423	586	595	445	500	419	582	367
chr22:38318151-38318170_MICALL1_+	MICALL1	390	239	238	332	356	228	263	269	244	186
chr11:12029925-12029944_DKK3_-	DKK3	133	109	293	140	207	178	314	219	315	236
chr12:33049627-33049646_PKP2_+	PKP2	24	101	72	255	69	158	89	134	220	146
chr12:94806196-94806215_CCDC41_+	CCDC41	268	377	211	542	269	389	197	367	340	256
chr17:15492461-15492480_CDRT1_-	CDRT1	1027	466	691	411	678	409	550	304	386	307
chr3:20025232-20025251_RAB5A_+	RAB5A	919	437	587	853	553	492	656	432	438	277
chr17:7460570-7460589_TNFSF12_+	TNFSF12	256	121	95	150	163	149	133	160	205	145
chr6:117046993-117047012_KPNA5_-	KPNA5	94	77	72	136	175	121	114	137	208	211
chr15:67629357-67629376_IQCH_-	IQCH	100	42	258	31	256	68	321	43	257	173
chr22:45785591-45785610_SMC1B_+	SMC1B	67	206	86	274	97	178	110	157	105	106
chr9:130699710-130699729_DPM2_+	DPM2	281	297	191	198	276	193	226	223	300	266
chr6:25665227-25665246_SCGN_+	SCGN	1104	737	649	628	580	442	524	332	309	235
chr16:30198173-30198192_CORO1A_-	CORO1A	319	420	542	579	472	432	574	413	465	331
chr2:170677749-170677768_METTL5_-	METTL5	681	265	352	330	387	290	316	323	259	258
chr2:85827053-85827072_TMEM150A_+	TMEM150A	851	531	305	243	305	250	184	174	67	62
chr14:24657576-24657595_IPO4_-	IPO4	294	267	252	416	319	316	282	327	416	346
chr3:183035871-183035890_MCF2L2_-	MCF2L2	391	541	677	663	582	450	618	488	335	344
chrX:65253401-65253420_VSIG4_+	VSIG4	1093	582	843	1192	904	627	712	809	756	605
chr17:39119950-39119969_KRT39_-	KRT39	573	233	571	429	516	335	446	291	358	295
chr1:151740625-151740644_OAZ3_-	OAZ3	342	111	225	218	309	184	349	200	257	142
chr6:41165949-41165968_TREML2_-	TREML2	89	78	82	316	117	159	136	271	355	243
chr8:39840160-39840179_IDO2_+	IDO2	699	228	599	381	614	248	662	364	432	398
chr19:1012484-1012503_TMEM259_+	TMEM259	162	148	306	296	252	188	283	225	356	262
chrX:82763501-82763520_POU3F4_+	POU3F4	1253	226	622	445	672	275	507	359	502	436
chr2:98277103-98277122_ACTR1B_-	ACTR1B	40	55	54	80	39	81	69	100	160	211
chr1:151732558-151732577_MRPL9_-	MRPL9	220	56	456	162	271	161	357	239	441	343
chr12:10659132-10659151_EIF2S3L_+	EIF2S3L	462	713	363	422	405	348	348	327	375	250
chr16:84651487-84651506_COTL1_-	COTL1	154	451	285	404	201	458	289	336	357	279
chr8:124707779-124707798_ANXA13_-	ANXA13	1067	993	404	196	514	373	360	213	208	121
chr8:17104809-17104828_VPS37A_-	VPS37A	150	65	228	16	109	50	134	42	80	77
chr12:122658516-122658535_IL31_+	IL31	134	277	150	349	185	317	222	320	419	244
chr16:67977964-67977983_LCAT_+	LCAT	290	627	288	679	397	698	346	646	531	480
chr2:20402924-20402943_SDC1_-	SDC1	499	406	219	611	384	342	336	363	514	369
chr8:10782319-10782338_XKR6_-	XKR6	301	431	419	483	381	418	467	440	398	268
chr7:73635032-73635051_LAT2_+	LAT2	380	604	449	673	504	424	469	509	380	388
chr20:25004159-25004178_ACSS1_+	ACSS1	2355	2070	604	614	773	563	532	495	578	495
chr14:51347225-51347244_ABHD12B_+	ABHD12B	237	164	237	123	242	138	254	164	293	235
chr3:71804169-71804188_GPR27_+	GPR27	322	665	250	739	306	488	279	609	379	331
chr20:24930129-24930148_CST7_+	CST7	137	115	369	182	232	174	394	143	380	332
chr7:138832985-138833004_TTC26_-	TTC26	245	477	375	564	340	381	399	415	361	288
chr19:44339682-44339701_ZNF283_+	ZNF283	132	346	233	408	219	232	256	347	315	259
chr7:134134543-134134562_AKR1B1_-	AKR1B1	584	273	479	283	562	282	417	306	386	317
chr17:59481799-59481818_TBX2_+	TBX2	912	709	951	1191	897	828	837	916	674	657
chr16:86601735-86601754_FOXC2_-	FOXC2	294	90	147	149	216	164	163	172	240	248
chr5:149460347-149460366_CSF1R_+	CSF1R	502	303	294	385	354	281	322	370	430	339
chr6:31631798-31631817_GPANK1_+	GPANK1	604	376	676	859	714	520	544	526	540	408
chr10:70405369-70405388_TET1_+	TET1	131	70	139	155	200	177	175	192	332	234
chr6:121625517-121625536_TBC1D32_+	TBC1D32	1081	1040	1234	706	755	565	702	509	291	279
chr4:110481484-110481503_CCDC109B_+	CCDC109B	464	77	279	189	371	134	305	213	223	232
chr6:36343729-36343748_ETV7_-	ETV7	149	425	143	289	183	244	196	226	280	226
chr9:72356704-72356723_PTAR1_+	PTAR1	245	246	192	298	277	239	205	218	294	230
chr11:63662773-63662792_MARK2_-	MARK2	440	223	268	265	248	164	213	176	452	331
chr15:65343883-65343902_SLC51B_-	SLC51B	886	93	399	216	580	153	502	230	371	277
chr7:36435950-36435969_ANLN_-	ANLN	841	350	440	218	453	236	345	206	318	262
chr10:75535324-75535343_FUT11_+	FUT11	727	957	1293	339	485	350	523	229	302	184
chr1:101704686-101704705_S1PR1_-	S1PR1	222	628	510	874	348	331	317	384	282	234
chr2:3729282-3729301_ALLC_+	ALLC	598	698	302	422	299	447	298	351	362	282
chr6:50011315-50011334_DEFB112_-	DEFB112	582	1041	396	562	710	658	475	561	362	312
chr12:5020940-5020959_KCNA1_+	KCNA1	161	137	309	324	301	216	313	250	460	346
chr2:227729634-227729653_RHBDD1_-	RHBDD1	318	303	461	711	414	465	480	504	491	369
chr19:6375553-6375572_PSPN_-	PSPN	414	168	226	312	365	221	366	296	316	249
chr10:59997523-59997542_IPMK_-	IPMK	514	162	586	512	485	289	516	448	626	516
chr6:116381281-116381300_FRK_-	FRK	419	253	211	1075	279	326	215	476	214	157
chr15:74239460-74239479_LOXL1_+	LOXL1	1759	149	531	248	650	173	479	233	234	260
chrX:65835787-65835806_EDA2R_+	EDA2R	944	1382	916	1036	1071	883	781	701	705	548
chr7:112579674-112579693_C7orf60_+	C7orf60	532	1096	288	409	238	278	206	183	183	120
chr9:133769134-133769153_QRFP_-	QRFP	226	547	330	712	353	551	424	558	461	297
chr2:127453559-127453578_GYPC_-	GYPC	496	163	426	601	404	271	332	370	289	231
chr19:38817558-38817577_KCNK6_+	KCNK6	144	175	151	349	168	258	160	246	273	181
chrX:65409645-65409664_HEPH_+	HEPH	71	63	147	131	169	70	141	74	187	130
chr2:169313021-169313040_CERS6_+	CERS6	178	712	247	353	188	341	237	245	222	150
chr1:225707087-225707106_ENAH_-	ENAH	82	72	122	104	168	127	152	125	157	157
chr1:220863732-220863751_C1orf115_+	C1orf115	674	658	643	590	516	418	622	515	391	270
chr5:140256202-140256221_PCDHA12_-	PCDHA12	484	576	237	462	397	328	313	356	331	260
chr8:143784532-143784551_LY6K_+	LY6K	576	660	345	318	397	294	343	164	155	102
chr3:48508972-48508991_TREX1_+	TREX1	190	269	193	634	279	294	225	343	512	375
chr10:24918927-24918946_ARHGAP21_-	ARHGAP21	372	488	829	811	361	370	534	403	271	192
chr11:65729502-65729521_SART1_+	SART1	1503	112	5114	2672	734	184	1028	476	317	293
chr6:30653417-30653436_PPP1R18_-	PPP1R18	32	97	119	127	109	100	153	146	207	199
chr18:33263505-33263524_GALNT1_+	GALNT1	230	347	194	383	247	338	222	361	385	282
chr12:122992917-122992936_RSRC2_-	RSRC2	558	228	224	190	249	200	237	162	363	288
chr9:92008483-92008502_SEMA4D_-	SEMA4D	672	424	673	618	830	590	748	601	639	659
chr3:38009338-38009357_CTDSPL_+	CTDSPL	235	92	139	265	156	159	135	183	216	186
chr4:164534528-164534547_MARCH1_-	2023-03-01	1054	746	724	1038	714	685	679	858	645	466
chr4:674304-674323_MYL5_-	MYL5	192	26	319	147	212	102	289	189	341	191
chr11:65161060-65161079_FRMD8_+	FRMD8	972	1106	742	1040	605	682	537	555	396	275
chr16:66613675-66613694_CMTM2_+	CMTM2	436	447	396	345	370	330	331	280	202	148
chr4:140280929-140280948_NAA15_+	NAA15	347	82	72	82	213	151	73	96	257	187
chr10:91177712-91177731_IFIT5_-	IFIT5	174	73	166	187	268	148	277	188	419	273
chr16:31277464-31277483_ITGAM_-	ITGAM	330	244	458	301	480	294	473	313	344	301
chr19:14682736-14682755_NDUFB7_+	NDUFB7	360	356	182	270	272	237	205	198	371	310
chr4:37592488-37592507_C4orf19_+	C4orf19	263	320	282	196	246	156	252	140	321	225
chr2:219127557-219127576_GPBAR1_-	GPBAR1	331	121	359	271	357	245	340	283	331	352
chr2:162036220-162036239_TANK_-	TANK	525	194	333	196	381	208	364	239	336	328
chr3:141535638-141535657_GRK7_-	GRK7	1024	533	537	682	670	501	553	462	390	319
chr6:90642195-90642214_BACH2_-	BACH2	651	131	831	249	621	250	585	296	517	356
chr12:6554345-6554364_CD27_+	CD27	97	400	45	173	86	204	83	127	115	88
chr8:145024810-145024829_PLEC_-	PLEC	363	770	284	855	292	481	227	417	354	271
chr7:72849857-72849876_FZD9_-	FZD9	453	264	298	402	353	242	384	246	463	330
chr1:149871796-149871815_BOLA1_-	BOLA1	611	88	251	260	399	148	327	250	235	237
chr6:166578132-166578151_T_-	T	700	341	617	592	647	388	676	509	280	270
chr19:49218662-49218681_MAMSTR_-	MAMSTR	70	16	71	96	68	79	77	56	116	81
chr19:49858400-49858419_TEAD2_+	TEAD2	166	155	169	343	246	272	243	345	441	349
chr13:26792715-26792734_RNF6_-	RNF6	452	222	409	502	397	319	413	444	538	439
chr8:11637298-11637317_NEIL2_-	NEIL2	495	432	690	704	729	546	770	627	531	492
chr5:54948386-54948405_SLC38A9_+	SLC38A9	154	148	167	339	141	193	177	195	322	203
chr11:62571017-62571036_NXF1_-	NXF1	227	285	129	548	292	292	185	226	532	334
chr1:151026747-151026766_CDC42SE1_-	CDC42SE1	255	199	202	212	375	274	328	341	382	344
chr20:36975003-36975022_LBP_-	LBP	1150	230	323	296	363	252	409	281	444	276
chr4:103681977-103681996_MANBA_+	MANBA	561	800	160	540	266	455	121	344	280	192
chr7:75643043-75643062_STYXL1_+	STYXL1	1284	1024	822	755	923	729	657	650	516	497
chr1:170940921-170940940_MROH9_-	MROH9	1011	22	533	60	396	58	335	96	110	88
chr11:63782735-63782754_MACROD1_-	MACROD1	207	288	432	408	313	279	349	293	349	266
chr12:28459761-28459780_CCDC91_-	CCDC91	571	95	311	239	437	204	381	231	552	392
chr5:171621184-171621203_EFCAB9_+	EFCAB9	66	113	138	119	145	56	132	130	305	263
chr1:23286472-23286491_LACTBL1_-	LACTBL1	180	99	73	123	116	89	83	116	179	154
chr19:53057728-53057747_ZNF808_-	ZNF808	183	139	113	228	179	224	152	246	309	264
chr18:34853102-34853121_CELF4_-	CELF4	433	375	422	460	392	333	346	326	274	270
chr13:73633606-73633625_KLF5_-	KLF5	824	405	694	584	780	369	650	391	544	373
chr7:26686039-26686058_C7orf71_+	C7orf71	150	245	178	411	251	263	237	300	453	399
chr16:66951547-66951566_CDH16_-	CDH16	408	671	345	728	442	501	450	539	517	375
chr5:140767547-140767566_PCDHGB4_+	PCDHGB4	400	410	982	865	322	262	357	328	150	110
chr6:29275344-29275363_OR14J1_+	OR14J1	713	782	1446	2816	476	501	520	608	425	317
chr3:184947291-184947310_EHHADH_-	EHHADH	2739	2053	234	165	447	298	156	128	271	169
chr11:118122942-118122961_MPZL3_+	MPZL3	314	340	355	360	462	338	389	299	435	321
chr2:130738084-130738103_RAB6C_+	RAB6C	369	220	435	260	393	212	365	299	374	283
chr11:99827577-99827596_CNTN5_+	CNTN5	284	192	385	406	317	280	351	266	366	224
chr13:95235364-95235383_TGDS_-	TGDS	128	84	210	170	181	100	190	134	238	206
chr19:11436118-11436137_RAB3D_-	RAB3D	57	43	143	154	124	116	136	123	170	158
chr15:40594741-40594760_PLCB2_-	PLCB2	829	358	475	320	471	285	410	332	448	387
chr16:48175183-48175202_ABCC12_-	ABCC12	72	70	72	131	95	98	93	98	242	130
chr14:23444212-23444231_AJUBA_+	AJUBA	363	361	478	699	554	456	502	526	315	310
chr19:51358213-51358232_KLK3_-	KLK3	99	443	89	622	132	304	134	384	283	277
chr5:145895603-145895622_GPR151_-	GPR151	131	196	207	325	206	202	184	189	257	172
chr1:159273951-159273970_FCER1A_+	FCER1A	1192	119	164	311	326	194	199	248	275	261
chr19:19218749-19218768_SLC25A42_+	SLC25A42	955	301	771	412	826	306	841	320	381	334
chr17:37596688-37596707_MED1_-	MED1	24	13	51	29	54	34	70	49	185	126
chr9:103340536-103340555_MURC_+	MURC	725	338	474	540	530	418	372	480	499	459
chr6:43030669-43030688_KLC4_+	KLC4	544	268	453	751	421	310	418	453	425	322
chr9:34489397-34489416_DNAI1_+	DNAI1	685	529	580	735	614	420	524	441	374	254
chr11:123847663-123847682_OR10S1_-	OR10S1	370	293	261	604	249	259	272	369	379	246
chr16:30100016-30100035_TBX6_-	TBX6	508	560	374	875	324	372	274	257	294	204
chrX:101910193-101910212_GPRASP1_+	GPRASP1	481	394	539	607	512	426	536	355	674	422
chr17:19835202-19835221_AKAP10_-	AKAP10	328	301	130	146	174	173	151	103	259	173
chr10:73588780-73588799_PSAP_+	PSAP	239	103	251	264	301	163	331	216	346	316
chrX:148690475-148690494_TMEM185A_-	TMEM185A	108	202	246	419	241	200	284	252	247	147
chr18:8609878-8609897_RAB12_-	RAB12	50	122	135	153	116	89	151	116	136	136
chr3:38349125-38349144_SLC22A14_-	SLC22A14	538	2030	458	760	620	776	407	695	430	414
chr2:207989010-207989029_KLF7_+	KLF7	260	247	332	458	314	245	286	333	340	263
chr5:52899281-52899300_NDUFS4_+	NDUFS4	465	292	294	418	571	342	379	397	515	457
chr3:182870220-182870239_LAMP3_+	LAMP3	239	379	290	449	297	334	276	320	300	226
chr2:111556598-111556617_ACOXL_-	ACOXL	726	780	475	621	435	382	318	402	275	206
chr2:241569419-241569438_GPR35_-	GPR35	361	317	322	382	368	261	379	240	327	262
chr12:33592373-33592392_SYT10_-	SYT10	526	144	337	189	351	183	267	172	179	149
chr3:151599092-151599111_SUCNR1_+	SUCNR1	251	284	437	375	512	232	581	269	464	299
chr19:38709659-38709678_DPF1_-	DPF1	344	137	262	197	338	188	243	234	192	187
chrX:85155704-85155723_CHM_-	CHM	428	255	752	754	474	470	515	588	498	363
chr9:15469951-15469970_PSIP1_-	PSIP1	633	439	331	255	474	256	322	261	368	292
chr3:128706661-128706680_KIAA1257_-	KIAA1257	147	177	249	355	210	256	270	299	265	201
chr15:71184539-71184558_THAP10_-	THAP10	1001	758	527	539	614	518	508	503	634	458
chr17:7256248-7256267_KCTD11_+	KCTD11	2442	2032	323	382	675	568	352	359	358	318
chr7:131096092-131096111_MKLN1_+	MKLN1	87	143	221	290	215	189	213	303	259	267
chr20:2293603-2293622_TGM3_-	TGM3	282	439	546	838	556	556	674	718	728	605
chrX:15534344-15534363_BMX_-	BMX	406	1062	504	996	623	829	581	733	605	508
chr7:18624988-18625007_HDAC9_-	HDAC9	608	756	406	836	462	509	491	602	380	359
chr6:161007503-161007522_LPA_+	LPA	604	919	421	255	382	344	368	207	217	200
chr9:34343320-34343339_NUDT2_+	NUDT2	648	548	514	542	546	462	541	488	567	433
chr11:533572-533591_HRAS_-	HRAS	711	366	385	361	471	373	297	373	309	280
chr9:98997753-98997772_HSD17B3_-	HSD17B3	1569	1171	836	856	871	584	650	537	533	378
chr11:27077143-27077162_BBOX1_+	BBOX1	229	338	170	224	254	225	179	248	214	169
chr5:49736898-49736917_EMB_+	EMB	95	224	69	233	164	192	129	181	242	213
chrX:80375292-80375311_HMGN5_-	HMGN5	1859	334	909	703	759	392	721	492	307	251
chr1:32801548-32801567_MARCKSL1_+	MARCKSL1	12	0	29	64	14	16	40	63	160	133
chr17:72781659-72781678_TMEM104_+	TMEM104	333	314	413	655	329	320	396	330	322	288
chr10:81706382-81706401_SFTPD_+	SFTPD	599	417	531	832	538	504	554	550	447	340
chr22:25251315-25251334_SGSM1_+	SGSM1	743	152	910	438	660	186	641	244	584	536
chr3:169977764-169977783_PRKCI_-	PRKCI	97	485	98	354	118	228	123	309	238	218
chr12:120616696-120616715_GCN1L1_-	GCN1L1	1209	549	577	275	983	313	533	245	369	309
chr9:19619584-19619603_SLC24A2_-	SLC24A2	440	599	580	969	518	530	531	686	532	502
chr2:232672324-232672343_COPS7B_-	COPS7B	324	332	196	589	321	278	217	371	428	331
chr4:1732631-1732650_TACC3_-	TACC3	469	209	524	792	530	367	602	554	535	510
chr8:25290939-25290958_KCTD9_-	KCTD9	361	159	801	652	392	271	640	348	387	277
chr12:55039379-55039398_DCD_+	DCD	128	49	195	77	100	107	133	95	206	174
chr19:13260366-13260385_STX10_-	STX10	524	614	268	526	342	390	305	323	558	403
chr16:46943747-46943766_GPT2_+	GPT2	282	652	165	165	306	250	231	226	375	279
chr7:107323958-107323977_SLC26A4_+	SLC26A4	191	941	230	695	283	530	326	599	462	399
chr17:36522181-36522200_SOCS7_-	SOCS7	321	305	521	401	318	312	397	374	225	184
chr3:142681525-142681544_PAQR9_+	PAQR9	316	147	322	239	363	136	219	180	248	197
chr1:35250653-35250672_GJB3_+	GJB3	692	280	165	269	208	365	97	234	220	266
chr5:14693083-14693102_FAM105B_-	FAM105B	629	502	621	716	578	543	551	530	311	284
chr13:32900378-32900397_BRCA2_-	BRCA2	327	316	225	290	288	258	303	316	659	414
chr3:157034881-157034900_VEPH1_-	VEPH1	671	624	677	852	676	680	782	630	615	510
chr11:58346951-58346970_ZFP91_-	ZFP91	335	247	201	393	378	322	279	412	420	377
chr14:37145511-37145530_PAX9_-	PAX9	834	412	410	422	536	392	457	375	353	320
chr11:111385656-111385675_C11orf88_-	C11orf88	188	314	286	429	372	340	346	431	510	340
chr18:50278500-50278519_DCC_+	DCC	1266	229	755	503	881	469	741	530	643	513
chrX:127185452-127185471_ACTRT1_-	ACTRT1	382	202	214	248	302	245	242	239	263	236
chr4:152198334-152198353_PRSS48_-	PRSS48	219	267	120	175	234	217	148	182	231	232
chr3:57678685-57678704_DENND6A_-	DENND6A	498	238	589	378	473	286	550	295	352	287
chr2:39089328-39089347_DHX57_+	DHX57	61	107	43	118	84	72	56	75	89	77
chr9:100367116-100367135_TSTD2_-	TSTD2	1105	891	1009	804	780	750	745	761	275	216
chr19:39589240-39589259_PAPL_-	PAPL	1160	215	601	227	551	237	385	204	220	202
chr1:99127446-99127465_SNX7_+	SNX7	336	337	257	415	516	425	509	463	419	356
chr11:57958694-57958713_OR9Q2_-	OR9Q2	178	3406	321	920	290	667	313	540	405	284
chr4:113568268-113568287_LARP7_-	LARP7	792	1382	493	395	481	402	537	433	462	368
chr1:85096287-85096306_C1orf180_+	C1orf180	247	222	221	269	384	219	239	277	314	235
chr8:101153302-101153321_FBXO43_+	FBXO43	457	153	169	303	195	259	208	333	466	333
chr5:147695215-147695234_SPINK7_+	SPINK7	13	21	31	106	61	42	85	76	199	167
chr12:95488430-95488449_FGD6_-	FGD6	392	179	327	339	378	298	344	441	308	366
chr5:145609417-145609436_RBM27_+	RBM27	63	23	121	76	198	59	150	94	253	216
chr6:41753207-41753226_PRICKLE4_+	PRICKLE4	196	177	193	253	273	227	227	256	342	259
chr16:23634344-23634363_PALB2_-	PALB2	683	353	322	287	454	366	333	289	259	193
chr1:27697123-27697142_FCN3_+	FCN3	68	87	120	204	76	97	95	153	179	144
chr11:126080850-126080869_RPUSD4_-	RPUSD4	372	113	133	194	337	224	239	229	336	278
chr4:38916577-38916596_FAM114A1_+	FAM114A1	1019	352	994	656	873	407	744	517	623	448
chr11:61605351-61605370_FADS2_-	FADS2	121	212	229	184	177	235	230	159	308	221
chr11:62156619-62156638_ASRGL1_-	ASRGL1	258	277	213	541	337	398	298	450	452	323
chr1:53413703-53413722_SCP2_+	SCP2	346	391	417	661	440	415	495	477	452	245
chrX:154493486-154493505_RAB39B_-	RAB39B	691	1106	1029	1063	734	818	967	776	743	569
chr10:13642294-13642313_PRPF18_+	PRPF18	150	130	396	348	359	195	418	294	238	191
chr2:103431238-103431257_TMEM182_+	TMEM182	543	685	537	677	542	517	502	447	457	326
chr6:26124739-26124758_HIST1H2AC_+	HIST1H2AC	360	170	88	169	265	183	184	228	187	175
chr1:156669838-156669857_CRABP2_-	CRABP2	459	149	331	286	394	168	341	281	318	236
chr4:951991-952010_TMEM175_-	TMEM175	1347	2137	1162	2230	1126	938	880	827	652	429
chr10:75391732-75391751_MYOZ1_-	MYOZ1	394	219	352	518	319	278	269	383	234	174
chr1:2322966-2322985_MORN1_-	MORN1	681	312	1036	910	760	446	947	595	476	379
chr17:7487178-7487197_MPDU1_+	MPDU1	338	195	64	236	217	270	99	244	268	201
chr22:44237684-44237703_SULT4A1_-	SULT4A1	204	296	209	496	317	378	377	522	526	406
chr1:75172627-75172646_CRYZ_-	CRYZ	1455	939	855	689	1219	480	849	515	737	564
chr8:29989495-29989514_MBOAT4_+	MBOAT4	647	529	253	592	423	527	382	538	501	408
chr12:7343030-7343049_PEX5_+	PEX5	273	293	493	837	418	441	486	545	610	472
chr11:134014778-134014797_JAM3_-	JAM3	68	106	90	130	134	106	151	148	237	222
chr20:44144213-44144232_SPINT3_+	SPINT3	89	205	99	205	178	268	199	223	190	236
chr2:227662153-227662172_IRS1_+	IRS1	462	232	686	331	435	274	542	250	374	237
chr11:67120850-67120869_POLD4_+	POLD4	320	255	117	187	191	187	121	119	259	200
chr7:140396608-140396627_NDUFB2_+	NDUFB2	2848	1926	756	1120	851	459	534	472	421	321
chr4:111542481-111542500_PITX2_-	PITX2	166	244	189	367	194	299	216	274	263	194
chr5:24498605-24498624_CDH10_-	CDH10	358	790	665	567	386	599	387	500	385	299
chr4:74303967-74303986_AFP_+	AFP	159	114	279	921	253	253	259	355	312	239
chr13:19752406-19752425_TUBA3C_-	TUBA3C	216	203	181	139	283	143	191	159	225	224
chr17:11459181-11459200_SHISA6_-	SHISA6	123	177	168	208	212	163	248	207	329	208
chr10:120928748-120928767_PRDX3_+	PRDX3	351	227	231	407	397	319	308	340	372	272
chr10:25231298-25231317_PRTFDC1_+	PRTFDC1	350	638	425	617	359	501	323	420	254	199
chr19:42566919-42566938_GRIK5_+	GRIK5	150	115	151	201	175	137	166	126	254	250
chr9:117568109-117568128_TNFSF15_-	TNFSF15	156	296	275	264	264	319	358	317	545	428
chr6:31105772-31105791_PSORS1C2_-	PSORS1C2	87	56	156	184	211	139	225	248	161	155
chr15:45353370-45353389_SORD_-	SORD	46	90	42	275	102	145	168	221	328	270
chr17:73761072-73761091_GALK1_-	GALK1	287	332	360	399	335	311	310	310	391	257
chrX:133941616-133941635_FAM122C_+	FAM122C	604	1033	405	570	609	665	434	447	436	408
chr3:53919892-53919911_SELK_-	SELK	255	260	152	226	264	220	230	200	237	213
chr11:10546829-10546848_RNF141_-	RNF141	652	189	601	368	509	281	469	339	379	295
chr3:99648718-99648737_FILIP1L_+	FILIP1L	540	365	360	599	411	357	360	431	376	293
chr17:39464054-39464073_KRTAP16-1_+	KRTAP16-1	263	147	261	392	425	335	375	366	509	357
chr12:57396697-57396716_ZBTB39_+	ZBTB39	399	173	322	165	452	175	357	156	359	299
chr17:35687213-35687232_ACACA_-	ACACA	325	141	254	318	435	231	301	310	263	199
chr17:59853873-59853892_BRIP1_+	BRIP1	361	268	241	315	361	349	307	379	417	317
chr3:93733465-93733484_STX19_-	STX19	1621	977	862	516	699	547	498	498	426	354
chr11:87032318-87032337_TMEM135_-	TMEM135	453	273	247	254	378	285	284	289	461	369
chr12:93100416-93100435_C12orf74_+	C12orf74	575	317	99	168	234	154	127	132	225	149
chr6:26545498-26545517_HMGN4_-	HMGN4	299	126	254	222	337	220	276	194	312	259
chr13:103449172-103449191_KDELC1_+	KDELC1	672	373	324	371	442	355	291	240	185	138
chr11:309138-309157_IFITM2_-	IFITM2	423	241	283	297	390	350	269	330	442	368
chr5:88018437-88018456_MEF2C_-	MEF2C	261	85	138	173	257	105	200	140	458	299
chr10:104465162-104465181_ARL3_+	ARL3	996	824	479	499	719	443	583	333	506	374
chr7:99474549-99474568_OR2AE1_+	OR2AE1	136	32	138	162	258	94	203	177	250	195
chr22:23492302-23492321_RAB36_+	RAB36	252	267	136	604	222	231	148	288	382	277
chr17:34901623-34901642_GGNBP2_-	GGNBP2	10	561	24	34	45	101	35	43	304	228
chr2:27821100-27821119_ZNF512_+	ZNF512	342	266	404	432	396	289	395	307	356	341
chr14:77795512-77795531_GSTZ1_-	GSTZ1	365	713	340	322	323	289	308	213	358	291
chr17:1939318-1939337_DPH1_+	DPH1	101	175	106	180	195	226	185	251	413	277
chr22:31687155-31687174_PIK3IP1_+	PIK3IP1	888	40	654	109	605	104	591	110	291	265
chr11:10651196-10651215_MRVI1_-	MRVI1	4628	568	1033	1074	1234	700	903	793	548	426
chr6:155597111-155597130_CLDN20_-	CLDN20	447	175	390	375	476	349	466	324	472	407
chr17:37901145-37901164_GRB7_+	GRB7	581	371	440	422	627	441	532	474	406	399
chr6:131486268-131486287_AKAP7_+	AKAP7	702	360	560	643	469	335	471	474	416	273
chr7:129668830-129668849_ZC3HC1_+	ZC3HC1	124	313	87	209	181	204	128	165	400	243
chr22:38823147-38823166_KCNJ4_-	KCNJ4	934	395	352	429	452	294	381	334	342	240
chr11:73625459-73625478_PAAF1_+	PAAF1	389	190	235	321	327	223	236	199	446	250
chr3:49027905-49027924_P4HTM_-	P4HTM	380	174	306	412	458	226	393	289	467	326
chr11:126141439-126141458_FOXRED1_+	FOXRED1	816	236	474	256	614	261	530	204	383	278
chr1:155223663-155223682_FAM189B_-	FAM189B	2399	1246	3391	1671	1357	669	1262	667	378	263
chrX:46434302-46434321_CHST7_-	CHST7	159	26	210	68	191	44	147	58	158	123
chr6:32188245-32188264_NOTCH4_-	NOTCH4	967	508	970	651	915	490	816	544	599	532
chr10:88705333-88705352_MMRN2_+	MMRN2	647	505	465	468	681	552	598	517	686	644
chr20:48491324-48491343_SLC9A8_+	SLC9A8	869	342	568	577	506	361	499	375	338	218
chr14:70793090-70793109_COX16_-	COX16	1144	550	561	692	571	502	535	623	583	490
chr11:57456096-57456115_ZDHHC5_-	ZDHHC5	197	207	358	463	218	261	244	264	402	326
chr16:11647412-11647431_LITAF_+	LITAF	328	387	328	349	430	308	408	346	418	301
chr6:108395457-108395476_OSTM1_-	OSTM1	467	406	265	763	394	408	313	468	355	310
chr13:113960887-113960906_LAMP1_-	LAMP1	338	115	252	212	263	169	259	172	231	270
chr6:116836988-116837007_FAM26E_-	FAM26E	771	505	648	668	821	423	704	496	529	361
chr6:165711542-165711561_C6orf118_-	C6orf118	447	336	402	439	328	309	372	289	222	191
chr19:7982715-7982734_TGFBR3L_-	TGFBR3L	678	427	400	643	576	416	530	409	683	446
chr2:106742088-106742107_UXS1_-	UXS1	231	443	207	622	286	404	247	434	452	340
chr19:14854526-14854545_EMR2_-	EMR2	134	302	331	558	254	292	358	371	412	323
chr1:17303630-17303649_MFAP2_+	MFAP2	23	104	32	89	51	78	67	115	200	133
chr1:231471643-231471662_EXOC8_-	EXOC8	69	75	89	106	85	90	67	113	73	43
chr7:94940869-94940888_PON1_-	PON1	510	500	1133	525	563	492	733	488	507	409
chr1:159161801-159161820_CADM3_+	CADM3	826	511	727	569	711	432	603	480	434	377
chr14:20978771-20978790_RNASE10_+	RNASE10	736	130	362	303	471	205	389	277	521	388
chr13:21955613-21955632_ZDHHC20_-	ZDHHC20	297	318	384	563	289	357	313	333	410	288
chr8:86377618-86377637_CA2_+	CA2	220	221	401	633	324	301	311	387	611	388
chr14:57268510-57268529_OTX2_+	OTX2	217	109	244	317	203	163	167	203	222	171
chr2:5833716-5833735_SOX11_-	SOX11	528	295	636	756	494	319	514	439	278	216
chr11:88583177-88583196_GRM5_-	GRM5	152	112	232	375	265	253	266	287	489	395
chr11:73008490-73008509_P2RY6_-	P2RY6	186	69	128	171	160	122	113	173	148	120
chr5:82789366-82789385_VCAN_+	VCAN	177	106	415	220	258	155	306	196	209	169
chr4:69796295-69796314_UGT2A3_-	UGT2A3	198	391	142	347	248	242	215	159	198	111
chr1:95709891-95709910_RWDD3_+	RWDD3	658	372	437	479	527	451	448	420	437	341
chr6:49668453-49668472_CRISP2_-	CRISP2	690	897	800	848	695	756	755	676	546	501
chr4:71471994-71472013_AMBN_+	AMBN	859	468	486	615	492	561	421	464	496	341
chr19:51466604-51466623_KLK6_+	KLK6	272	320	282	677	398	432	411	522	470	327
chr1:9307045-9307064_H6PD_+	H6PD	655	581	754	1774	561	535	576	620	546	292
chr2:74074708-74074727_STAMBP_-	STAMBP	873	292	443	525	396	395	426	416	370	347
chr16:74761255-74761274_FA2H_-	FA2H	828	732	325	916	629	727	416	711	447	334
chr10:30316395-30316414_KIAA1462_-	KIAA1462	552	289	424	608	608	347	472	351	425	314
chr16:230689-230708_HBQ1_+	HBQ1	352	138	549	372	349	195	347	182	347	277
chr11:88386424-88386443_GRM5_-	GRM5	2154	678	830	920	909	484	691	431	396	241
chr1:32165398-32165417_COL16A1_+	COL16A1	335	78	175	311	261	175	204	191	399	227
chrX:95940051-95940070_DIAPH2_+	DIAPH2	63	250	67	268	136	290	157	221	241	157
chr9:86403560-86403579_GKAP1_-	GKAP1	112	155	151	261	178	243	215	179	353	186
chr11:5632297-5632316_TRIM6_-	TRIM6	546	385	335	352	400	452	390	458	485	358
chr19:33202779-33202798_NUDT19_-	NUDT19	400	670	214	661	365	485	301	487	334	259
chr19:41858634-41858653_TGFB1_-	TGFB1	437	394	480	753	506	421	403	523	511	351
chr1:1559010-1559029_MIB2_+	MIB2	942	580	348	482	435	325	309	374	234	206
chr14:105190592-105190611_ADSSL1_+	ADSSL1	637	489	714	529	647	399	680	422	517	325
chr4:111026697-111026716_ELOVL6_-	ELOVL6	144	409	160	410	223	428	257	359	365	263
chr12:7922603-7922622_NANOGNB_+	NANOGNB	491	215	335	293	384	222	468	291	339	198
chr1:70820062-70820081_ANKRD13C_-	ANKRD13C	891	147	1060	238	567	165	543	162	316	315
chr2:31472278-31472297_EHD3_+	EHD3	927	433	715	749	760	513	590	540	717	510
chr11:68660854-68660873_MRPL21_+	MRPL21	277	663	280	463	464	492	372	424	576	415
chr8:27151728-27151747_TRIM35_-	TRIM35	547	510	668	837	554	414	594	487	481	312
chr17:54671976-54671995_NOG_-	NOG	212	193	157	371	237	320	256	332	451	275
chr13:36049733-36049752_MAB21L1_-	MAB21L1	124	235	186	488	195	226	198	283	334	218
chrX:69644873-69644892_GDPD2_-	GDPD2	188	78	155	190	223	153	172	146	263	198
chr7:155150818-155150837_BLACE_+	BLACE	113	396	266	734	251	482	309	476	604	304
chr17:17698665-17698684_RAI1_+	RAI1	742	981	206	461	453	396	327	356	277	222
chrX:107330931-107330950_PSMD10_-	PSMD10	62	107	133	142	108	104	177	109	341	249
chr3:136664700-136664719_NCK1_-	NCK1	833	283	446	471	592	305	481	373	355	271
chrX:30577550-30577569_CXorf21_+	CXorf21	575	838	425	226	454	280	475	259	367	352
chr11:63974919-63974938_FERMT3_+	FERMT3	334	359	309	279	365	303	199	290	359	389
chr6:88046867-88046886_SMIM8_-	SMIM8	157	124	53	293	163	184	134	237	171	182
chr14:99924732-99924751_SETD3_+	SETD3	125	90	174	137	147	126	160	133	264	221
chr19:10959191-10959210_C19orf38_-	C19orf38	1397	476	1004	1042	954	536	795	657	380	335
chr3:36779589-36779608_DCLK3_-	DCLK3	507	686	709	477	554	482	528	407	394	435
chr10:115804799-115804818_ADRB1_+	ADRB1	678	769	387	666	466	445	482	462	416	319
chr19:2254291-2254310_JSRP1_-	JSRP1	301	1764	270	2505	287	786	271	784	419	275
chr19:58513919-58513938_CTD-2368P22.1_+	CTD-2368P22.1	257	70	219	187	358	139	298	190	490	287
chr16:2523797-2523816_NTN3_+	NTN3	121	245	393	259	333	223	413	215	442	300
chr21:32015286-32015305_KRTAP20-3_+	KRTAP20-3	529	375	653	520	506	352	501	423	395	322
chr8:87679274-87679293_CNGB3_+	CNGB3	496	237	504	502	383	335	375	369	357	269
chr6:43214426-43214445_TTBK1_+	TTBK1	45	44	153	110	113	72	152	111	144	131
chr1:145440680-145440699_TXNIP_-	TXNIP	201	121	297	585	345	244	320	305	396	226
chr1:156595055-156595074_HAPLN2_+	HAPLN2	297	90	265	134	316	171	311	137	225	238
chrX:20071006-20071025_MAP7D2_+	MAP7D2	691	31	344	125	470	82	322	98	259	184
chr1:229567551-229567570_ACTA1_-	ACTA1	611	354	378	608	548	356	494	421	500	430
chr8:17089985-17090004_CNOT7_-	CNOT7	402	248	512	411	412	295	523	395	411	296
chr17:19263618-19263637_B9D1_+	B9D1	453	825	273	435	301	402	350	286	269	226
chr7:87563768-87563787_ADAM22_+	ADAM22	379	579	343	534	448	468	426	398	425	355
chrX:99917213-99917232_SRPX2_+	SRPX2	747	250	369	339	493	194	408	264	499	359
chrX:21958970-21958989_SMS_+	SMS	565	749	383	535	486	496	375	389	448	407
chr14:21560612-21560631_ZNF219_+	ZNF219	820	524	587	792	455	527	441	554	409	289
chr16:76482025-76482044_CNTNAP4_+	CNTNAP4	166	196	190	310	266	212	195	222	207	192
chr8:69445222-69445241_C8orf34_+	C8orf34	213	117	194	273	254	201	233	244	309	220
chr12:58158986-58159005_CYP27B1_-	CYP27B1	38	680	106	304	151	384	158	318	412	315
chr1:231299323-231299342_TRIM67_-	TRIM67	404	293	273	346	423	317	297	327	497	312
chr4:164393200-164393219_TKTL2_-	TKTL2	873	701	533	441	688	412	554	413	388	350
chr7:127991410-127991429_PRRT4_-	PRRT4	287	835	192	585	281	476	252	516	342	334
chr7:42977138-42977157_MRPL32_+	MRPL32	387	373	234	265	317	279	298	272	270	273
chrX:41333990-41334009_NYX_+	NYX	285	181	170	319	229	157	176	257	369	262
chr14:96730038-96730057_BDKRB1_-	BDKRB1	114	219	257	528	221	295	293	303	284	226
chr19:2098291-2098310_IZUMO4_-	IZUMO4	237	171	494	251	313	220	391	240	310	241
chr6:122768344-122768363_SERINC1_-	SERINC1	425	859	335	572	389	448	310	351	277	219
chr1:235299048-235299067_RBM34_+	RBM34	1135	317	677	604	497	307	462	520	368	360
chr1:201112959-201112978_TMEM9_-	TMEM9	134	143	242	472	262	240	252	380	341	225
chr20:25596718-25596737_NANP_-	NANP	363	255	278	390	311	254	258	268	367	238
chr5:154254872-154254891_CNOT8_+	CNOT8	482	673	926	646	506	381	643	444	446	396
chr19:58945305-58945324_ZNF132_+	ZNF132	200	199	266	247	270	232	235	252	230	184
chr1:32677398-32677417_DCDC2B_+	DCDC2B	46	52	90	102	111	66	88	93	198	138
chr17:72999416-72999435_CDR2L_+	CDR2L	219	78	223	177	241	142	223	192	201	143
chr4:166403465-166403484_CPE_-	CPE	148	230	280	854	335	391	347	580	547	512
chr10:89516568-89516587_ATAD1_+	ATAD1	467	26	330	93	250	91	238	90	221	214
chr6:63921491-63921510_FKBP1C_-	FKBP1C	229	1524	228	603	214	637	252	437	239	194
chr12:52680090-52680109_KRT81_+	KRT81	366	44	205	146	322	110	304	150	467	372
chr1:89834267-89834286_GBP6_+	GBP6	420	122	181	114	359	130	259	85	147	180
chr12:53696850-53696869_C12orf10_-	C12orf10	110	84	181	389	199	143	202	285	332	347
chr17:27889585-27889604_ABHD15_-	ABHD15	164	362	205	364	223	283	223	273	383	246
chrX:40495915-40495934_CXorf38_-	CXorf38	881	144	103	367	263	207	128	278	328	281
chr12:6787860-6787879_ZNF384_-	ZNF384	234	594	134	364	288	378	172	345	304	221
chr7:27880469-27880488_JAZF1_-	JAZF1	1652	804	282	204	454	187	183	145	163	166
chr21:47754569-47754588_PCNT_+	PCNT	273	253	338	265	341	229	345	206	301	246
chr1:158813153-158813172_MNDA_-	MNDA	625	1916	892	1232	816	1036	835	993	791	684
chr3:98001827-98001846_OR5H2_-	OR5H2	572	987	460	880	549	733	606	675	452	565
chr20:62384041-62384060_ZBTB46_-	ZBTB46	1115	412	980	696	717	481	669	493	378	404
chr12:86272185-86272204_NTS_+	NTS	179	132	270	248	235	186	296	225	348	252
chr12:57625983-57626002_SHMT2_+	SHMT2	1716	2697	1151	2408	917	729	702	681	619	455
chr19:52376067-52376086_ZNF577_-	ZNF577	591	294	232	356	392	305	306	378	624	551
chr15:40558296-40558315_PAK6_+	PAK6	59	199	127	326	167	185	225	304	355	305
chr14:60448747-60448766_LRRC9_-	LRRC9	355	112	196	172	240	173	222	167	306	188
chr14:89202710-89202729_EML5_-	EML5	179	293	182	441	199	250	227	328	217	191
chr5:110442998-110443017_WDR36_+	WDR36	174	45	227	168	231	127	213	214	367	339
chr17:76122882-76122901_TMC6_+	TMC6	1080	354	578	441	732	343	543	343	282	266
chr12:25243020-25243039_LRMP_+	LRMP	245	84	225	216	212	130	277	165	254	149
chr1:6727771-6727790_DNAJC11_-	DNAJC11	758	188	646	569	608	300	526	446	558	395
chr13:52604965-52604984_UTP14C_-	UTP14C	740	389	437	285	583	291	562	329	406	394
chr11:123754903-123754922_TMEM225_-	TMEM225	417	1072	396	664	585	648	435	526	299	218
chr19:14199720-14199739_SAMD1_-	SAMD1	306	327	388	485	343	329	328	419	388	362
chr4:56465326-56465345_NMU_+	NMU	798	300	356	544	589	427	340	342	332	298
chr14:20692729-20692748_OR11H6_+	OR11H6	206	142	236	242	206	167	209	243	330	296
chr10:126495411-126495430_FAM175B_+	FAM175B	244	157	489	294	322	306	413	303	438	304
chr5:120022210-120022229_PRR16_+	PRR16	714	222	643	558	701	477	662	563	531	448
chr14:24780697-24780716_LTB4R2_-	LTB4R2	287	624	94	314	76	209	131	166	225	167
chr17:5456689-5456708_NLRP1_+	NLRP1	1158	2410	433	753	646	654	525	557	624	495
chr7:129986370-129986389_CPA5_-	CPA5	921	975	491	647	543	484	429	405	336	322
chr5:143853217-143853236_KCTD16_+	KCTD16	164	323	103	370	205	235	206	271	407	357
chr17:6610017-6610036_SLC13A5_+	SLC13A5	1116	1091	697	1627	625	651	582	607	641	358
chr5:94927169-94927188_ARSK_+	ARSK	926	138	504	340	650	250	573	353	400	372
chr1:24861585-24861604_RCAN3_+	RCAN3	316	482	164	358	216	235	171	146	207	153
chr22:38229012-38229031_ANKRD54_-	ANKRD54	111	186	174	253	219	245	261	272	308	285
chr3:125217021-125217040_SNX4_-	SNX4	77	72	77	119	94	121	174	120	215	173
chr9:34379656-34379675_C9orf24_+	C9orf24	702	347	221	206	290	158	207	184	251	193
chr11:34904286-34904305_APIP_-	APIP	335	262	309	446	348	305	321	332	425	403
chr14:65007900-65007919_HSPA2_+	HSPA2	1471	1283	661	1154	917	722	611	680	424	384
chr17:6338339-6338358_AIPL1_-	AIPL1	650	641	383	570	464	450	378	477	546	445
chr8:27319167-27319186_CHRNA2_+	CHRNA2	303	737	818	395	326	346	611	312	291	180
chr16:29900020-29900039_SEZ6L2_+	SEZ6L2	229	247	205	279	295	203	256	222	204	178
chr19:10305513-10305532_DNMT1_+	DNMT1	43	74	115	338	132	176	182	309	333	342
chr6:26545672-26545691_HMGN4_+	HMGN4	74	160	183	219	151	218	186	247	242	215
chr7:105209873-105209892_EFCAB10_+	EFCAB10	214	211	360	375	359	293	414	354	484	402
chr4:3255039-3255058_MSANTD1_+	MSANTD1	461	142	513	512	431	263	448	507	458	362
chr12:44781898-44781917_TMEM117_+	TMEM117	183	292	41	77	63	89	21	47	57	47
chr1:63789697-63789716_FOXD3_-	FOXD3	217	239	228	436	284	343	239	341	346	260
chr8:93003984-93004003_RUNX1T1_+	RUNX1T1	581	312	473	382	543	315	384	283	297	247
chr3:55514827-55514846_WNT5A_+	WNT5A	369	183	347	336	481	263	360	326	348	317
chr5:93855973-93855992_KIAA0825_-	KIAA0825	114	53	173	215	225	130	182	194	261	191
chr7:50771520-50771539_GRB10_-	GRB10	371	758	432	764	433	559	518	551	474	339
chr2:113069493-113069512_ZC3H6_+	ZC3H6	342	108	393	91	399	156	327	145	408	300
chr15:49054650-49054669_CEP152_-	CEP152	142	71	164	168	217	156	173	201	327	226
chr1:120263827-120263846_PHGDH_-	PHGDH	196	139	126	226	108	151	176	210	237	145
chr4:80246789-80246808_NAA11_-	NAA11	205	787	206	589	297	463	324	457	309	270
chr20:43386368-43386387_RIMS4_-	RIMS4	174	113	193	541	206	202	236	266	325	207
chr6:30917647-30917666_DPCR1_-	DPCR1	210	262	262	333	228	257	241	271	288	229
chr10:292845-292864_ZMYND11_+	ZMYND11	373	652	458	412	525	418	547	297	321	163
chr9:15211335-15211354_TTC39B_+	TTC39B	992	837	593	654	604	519	538	519	569	442
chr17:39305468-39305487_KRTAP4-5_+	KRTAP4-5	563	343	617	635	555	364	564	398	326	272
chr20:44453458-44453477_TNNC2_-	TNNC2	149	61	175	130	169	83	212	128	308	217
chr9:131670862-131670881_LRRC8A_+	LRRC8A	243	211	184	227	243	211	253	213	166	110
chrX:70323888-70323907_CXorf65_-	CXorf65	164	206	459	758	331	333	382	444	432	336
chr3:157081379-157081398_VEPH1_-	VEPH1	300	131	275	340	228	187	192	210	160	130
chr13:114549489-114549508_GAS6_+	GAS6	691	289	218	280	303	231	207	235	268	208
chr9:131696067-131696086_PHYHD1_+	PHYHD1	491	674	473	407	399	365	409	405	307	260
chr2:231655700-231655719_CAB39_+	CAB39	1490	605	748	844	490	252	325	225	145	138
chr14:60903693-60903712_C14orf39_+	C14orf39	447	763	531	706	504	654	522	553	393	339
chr11:108004980-108004999_ACAT1_+	ACAT1	91	141	134	267	145	175	150	201	250	167
chr2:112551652-112551671_ANAPC1_+	ANAPC1	198	189	283	238	302	214	318	258	266	188
chr19:3061196-3061215_AES_+	AES	154	194	224	275	156	206	153	190	236	141
chr14:62547601-62547620_SYT16_-	SYT16	323	634	240	517	395	464	319	509	535	447
chr12:62148699-62148718_FAM19A2_-	FAM19A2	858	652	682	539	668	487	623	472	670	458
chr19:58265653-58265672_ZNF776_+	ZNF776	417	259	341	263	523	321	411	325	368	342
chr1:226128642-226128661_LEFTY2_+	LEFTY2	1268	562	467	502	653	447	515	389	316	323
chr6:133072286-133072305_VNN2_-	VNN2	727	385	316	574	659	446	411	490	360	339
chr1:85331431-85331450_LPAR3_-	LPAR3	617	253	293	646	443	300	349	390	368	288
chr10:70482275-70482294_CCAR1_+	CCAR1	14	65	23	95	52	96	45	95	158	113
chr20:55027862-55027881_CASS4_-	CASS4	181	198	258	486	330	280	325	282	597	362
chr4:38775051-38775070_TLR10_+	TLR10	627	618	423	441	432	308	376	309	452	266
chr6:151130810-151130829_PLEKHG1_-	PLEKHG1	418	179	147	258	223	202	139	144	267	144
chr2:220108250-220108269_GLB1L_+	GLB1L	549	315	785	466	591	285	577	284	445	323
chr6:137113286-137113305_MAP3K5_-	MAP3K5	479	2141	439	465	499	441	359	414	302	245
chr12:56963753-56963772_RBMS2_+	RBMS2	319	208	284	147	277	141	221	170	415	290
chr22:39537383-39537402_CBX7_+	CBX7	200	316	58	226	190	162	86	99	220	134
chr10:74701032-74701051_PLA2G12B_+	PLA2G12B	680	386	535	358	606	332	439	341	464	398
chr18:2566992-2567011_METTL4_-	METTL4	245	265	213	240	243	262	237	225	274	208
chr1:40035616-40035635_PABPC4_-	PABPC4	91	99	119	93	168	126	182	138	272	189
chr1:67263702-67263721_INSL5_+	INSL5	355	245	539	731	541	363	500	424	486	299
chr16:14766475-14766494_PLA2G10_+	PLA2G10	656	142	532	400	596	273	551	318	433	410
chr19:5896537-5896556_NDUFA11_+	NDUFA11	367	676	279	492	342	373	276	304	382	232
chr1:39747923-39747942_MACF1_+	MACF1	96	17	50	87	77	60	55	128	123	96
chr17:19290465-19290484_MFAP4_-	MFAP4	1588	1281	432	787	851	820	448	647	467	387
chr7:55980383-55980402_ZNF713_+	ZNF713	992	430	446	420	652	326	451	375	214	204
chr3:54157537-54157556_CACNA2D3_+	CACNA2D3	411	344	379	362	572	338	417	371	385	292
chr17:26982434-26982453_SDF2_-	SDF2	167	13	96	52	114	77	126	80	193	187
chr14:20666221-20666240_OR11G2_-	OR11G2	468	569	321	641	323	506	319	482	310	223
chr19:4529203-4529222_PLIN5_-	PLIN5	470	97	197	189	367	176	247	182	294	208
chr11:66055087-66055106_YIF1A_+	YIF1A	164	204	134	239	198	178	130	163	267	213
chr1:11105513-11105532_MASP2_+	MASP2	244	437	233	746	332	475	325	687	387	404
chr2:234545741-234545760_UGT1A10_-	UGT1A10	75	82	132	270	139	188	243	233	284	248
chr5:131822808-131822827_IRF1_-	IRF1	552	289	522	684	351	384	362	400	342	277
chr5:95194526-95194545_C5orf27_+	C5orf27	296	197	307	358	323	252	298	434	238	247
chr17:16946264-16946283_MPRIP_+	MPRIP	211	600	113	236	255	284	185	204	267	189
chr21:48069505-48069524_PRMT2_+	PRMT2	285	47	133	96	130	80	81	92	112	80
chrX:48751220-48751239_TIMM17B_+	TIMM17B	458	603	290	620	447	525	347	482	451	443
chrX:153595171-153595190_FLNA_-	FLNA	1593	470	419	400	559	282	387	282	467	316
chr2:68882098-68882117_PROKR1_-	PROKR1	1183	184	588	359	651	274	551	351	341	279
chr20:62369357-62369376_LIME1_-	LIME1	590	824	580	574	597	583	577	557	507	393
chr4:40440406-40440425_RBM47_-	RBM47	222	147	277	272	189	190	217	202	340	182
chr9:3395504-3395523_RFX3_-	RFX3	542	149	240	441	339	254	309	313	477	451
chr21:31965050-31965069_KRTAP6-3_+	KRTAP6-3	385	150	346	735	320	460	262	449	342	352
chr17:40719652-40719671_MLX_+	MLX	791	412	796	551	756	360	594	447	376	322
chr22:22892249-22892268_PRAME_+	PRAME	320	736	431	592	435	456	480	557	692	567
chr5:35035344-35035363_AGXT2_+	AGXT2	484	118	372	264	489	253	388	313	407	387
chr18:74563787-74563806_ZNF236_+	ZNF236	61	58	122	158	146	152	168	154	381	306
chr10:18085124-18085143_TMEM236_-	TMEM236	1170	1293	1066	1211	804	771	726	834	585	567
chr1:23664273-23664292_HNRNPR_-	HNRNPR	336	258	203	250	426	314	304	259	475	421
chr4:71389613-71389632_AMTN_+	AMTN	754	252	2176	522	552	273	771	303	394	260
chr11:14532420-14532439_PSMA1_-	PSMA1	11	2	36	20	23	15	22	5	314	245
chr1:979295-979314_AGRN_-	AGRN	472	321	444	564	573	452	514	550	578	561
chr17:75139701-75139720_SEC14L1_-	SEC14L1	330	348	305	801	355	456	370	542	407	324
chr11:7110917-7110936_RBMXL2_+	RBMXL2	712	593	532	605	636	426	565	396	416	338
chrX:7890098-7890117_PNPLA4_-	PNPLA4	1194	2614	307	526	440	537	317	245	347	181
chr1:40525069-40525088_CAP1_-	CAP1	853	81	836	137	381	104	396	120	295	321
chr11:27412664-27412683_LGR4_-	LGR4	810	543	915	539	960	560	861	610	519	524
chr7:21550763-21550782_SP4_-	SP4	369	544	404	404	352	358	377	402	414	318
chr1:165398010-165398029_RXRG_+	RXRG	156	828	271	835	298	330	264	349	379	282
chr17:15609753-15609772_ZNF286A_+	ZNF286A	1363	696	1092	531	716	331	523	286	339	247
chr5:33455149-33455168_TARS_+	TARS	131	121	38	31	97	69	46	38	152	184
chr14:94563285-94563304_IFI27L1_-	IFI27L1	375	2223	461	1105	537	781	572	721	904	598
chr19:14805871-14805890_ZNF333_+	ZNF333	166	98	358	213	287	215	364	272	372	320
chr19:53573305-53573324_ZNF160_-	ZNF160	230	230	255	878	365	230	281	439	310	229
chr11:77885339-77885358_KCTD21_+	KCTD21	462	53	168	187	301	106	175	133	256	225
chr6:105607630-105607649_POPDC3_+	POPDC3	411	149	345	190	369	125	341	117	270	148
chr11:13378303-13378322_ARNTL_+	ARNTL	345	203	367	202	344	180	388	227	342	297
chr10:3143583-3143602_PFKP_+	PFKP	439	642	376	641	464	432	383	374	407	295
chr8:29197720-29197739_DUSP4_+	DUSP4	1547	229	673	286	581	181	352	200	289	259
chr1:182369093-182369112_TEDDM1_+	TEDDM1	385	103	286	476	447	250	365	296	393	279
chr9:113496547-113496566_MUSK_-	MUSK	305	225	205	246	366	240	285	316	250	208
chr10:120446128-120446147_CACUL1_-	CACUL1	118	205	108	133	137	158	123	162	267	234
chr19:42804325-42804344_PAFAH1B3_-	PAFAH1B3	723	84	496	449	474	231	404	344	265	180
chr18:48510534-48510553_ELAC1_+	ELAC1	420	954	384	685	457	584	426	469	458	364
chr21:33765612-33765631_C21orf119_-	C21orf119	172	317	120	394	278	316	214	335	285	286
chr8:42608406-42608425_CHRNA6_+	CHRNA6	301	283	365	589	400	348	408	370	553	288
chr12:133503081-133503100_ZNF605_+	ZNF605	360	468	424	533	512	474	453	529	401	409
chr12:18865895-18865914_PLCZ1_+	PLCZ1	339	188	427	429	459	326	552	373	594	441
chr14:54946506-54946525_GMFB_-	GMFB	308	608	416	511	431	409	413	317	659	399
chr3:9934709-9934728_JAGN1_+	JAGN1	552	168	554	492	620	332	563	510	387	382
chr16:24372913-24372932_CACNG3_+	CACNG3	495	209	453	315	385	174	409	197	330	229
chr11:6519748-6519767_DNHD1_-	DNHD1	267	25	6235	182	345	101	986	134	368	190
chr7:5334525-5334544_SLC29A4_+	SLC29A4	1016	172	365	414	556	243	472	392	345	307
chr10:25284735-25284754_ENKUR_+	ENKUR	944	894	881	1470	744	632	606	773	413	340
chr12:15819406-15819425_EPS8_-	EPS8	377	559	570	731	563	512	550	607	653	472
chr5:175992394-175992413_CDHR2_-	CDHR2	744	422	404	714	477	524	391	631	475	432
chr19:3586894-3586913_GIPC3_-	GIPC3	702	165	253	710	315	196	217	325	166	144
chr18:51888259-51888278_C18orf54_-	C18orf54	632	112	1112	284	729	230	870	411	600	506
chr4:141868793-141868812_RNF150_+	RNF150	322	491	295	380	368	282	453	338	411	396
chr16:83065706-83065725_CDH13_+	CDH13	537	249	284	240	420	175	340	185	147	166
chr10:88414536-88414555_OPN4_+	OPN4	610	179	281	192	449	223	380	251	325	290
chr13:84455345-84455364_SLITRK1_-	SLITRK1	599	417	584	441	585	447	633	431	502	436
chr14:79432629-79432648_NRXN3_-	NRXN3	38	84	113	105	107	87	159	99	142	147
chr8:143781966-143781985_LY6K_+	LY6K	507	497	292	425	475	385	388	417	508	394
chr19:55489133-55489152_NLRP2_+	NLRP2	164	405	191	377	267	340	280	308	444	377
chr11:4904035-4904054_OR51T1_-	OR51T1	90	133	151	67	162	140	196	114	261	233
chr7:54636704-54636723_VSTM2A_+	VSTM2A	944	513	268	794	353	322	225	371	210	135
chr11:5344726-5344745_OR51B2_-	OR51B2	138	161	331	303	283	237	389	213	341	162
chr14:105334844-105334863_CEP170B_-	CEP170B	700	424	909	685	946	550	1016	652	608	650
chrX:133594339-133594358_HPRT1_+	HPRT1	674	1664	232	623	298	568	247	360	405	246
chr9:116059952-116059971_RNF183_+	RNF183	438	230	177	148	303	164	232	141	243	218
chr17:47302134-47302153_PHOSPHO1_+	PHOSPHO1	609	305	291	341	328	232	295	219	371	300
chr9:34405933-34405952_FAM219A_+	FAM219A	68	532	77	201	139	278	113	179	167	139
chr2:75881893-75881912_MRPL19_+	MRPL19	203	76	81	116	161	138	124	120	311	195
chr4:53494283-53494302_USP46_+	USP46	108	199	154	549	182	272	199	374	397	282
chr16:90020675-90020694_DEF8_+	DEF8	164	74	122	153	206	125	175	119	219	136
chr22:30824479-30824498_MTFP1_+	MTFP1	431	402	617	633	620	504	606	543	526	443
chr3:49211748-49211767_KLHDC8B_-	KLHDC8B	280	105	287	231	338	222	297	289	543	425
chr2:242038981-242039000_MTERFD2_-	MTERFD2	549	88	280	224	336	168	309	226	366	234
chr10:50315808-50315827_VSTM4_-	VSTM4	357	233	266	507	423	260	243	343	393	253
chr4:140432914-140432933_SETD7_-	SETD7	993	173	432	530	579	286	443	344	450	310
chr10:12077323-12077342_UPF2_-	UPF2	360	479	448	610	575	517	581	554	662	599
chr14:75745805-75745824_FOS_+	FOS	155	133	147	223	235	226	203	203	251	234
chr22:24836669-24836688_ADORA2A_+	ADORA2A	199	28	118	111	299	84	223	125	272	228
chr4:164272400-164272419_NPY5R_+	NPY5R	1095	2261	494	758	561	570	404	348	267	186
chr7:47859101-47859120_C7orf69_+	C7orf69	933	1240	496	1024	576	645	504	607	398	374
chr17:58469249-58469268_USP32_+	USP32	99	267	229	781	185	371	266	449	427	350
chr1:43228101-43228120_LEPRE1_-	LEPRE1	621	658	723	901	788	827	825	750	764	650
chr1:26012951-26012970_MAN1C1_+	MAN1C1	241	154	325	103	365	155	344	203	237	255
chr12:131323617-131323636_STX2_-	STX2	1034	535	599	844	630	435	529	609	337	296
chr15:55497874-55497893_RAB27A_-	RAB27A	803	370	391	334	493	356	312	269	223	231
chr7:91752432-91752451_CYP51A1_+	CYP51A1	135	123	206	267	171	185	224	252	217	193
chrX:47269727-47269746_ZNF157_+	ZNF157	940	368	565	699	689	510	572	758	438	412
chr7:105142954-105142973_PUS7_+	PUS7	165	132	321	183	404	188	373	201	267	243
chr2:175450243-175450262_WIPF1_+	WIPF1	235	552	157	364	221	374	180	279	306	260
chr16:3063952-3063971_CLDN9_-	CLDN9	107	106	123	161	153	113	160	146	182	146
chr9:133333969-133333988_ASS1_-	ASS1	329	36	176	202	183	93	182	152	153	166
chr6:119399424-119399443_FAM184A_-	FAM184A	409	501	503	1024	491	488	519	605	502	335
chr12:104350509-104350528_C12orf73_-	C12orf73	516	278	285	520	510	422	404	456	630	547
chr20:33567594-33567613_MYH7B_-	MYH7B	92	106	96	185	127	139	126	163	223	222
chr2:238881785-238881804_UBE2F_+	UBE2F	80	53	255	227	215	179	275	281	210	244
chr6:137814672-137814691_OLIG3_+	OLIG3	117	158	116	330	155	155	105	194	155	167
chr7:100959726-100959745_RABL5_+	RABL5	606	556	424	667	476	356	447	432	518	376
chr16:1515297-1515316_CLCN7_-	CLCN7	1481	1867	581	623	830	580	525	466	422	358
chr11:107943127-107943146_CUL5_+	CUL5	504	597	1425	816	506	372	791	372	213	206
chrX:131214282-131214301_FRMD7_-	FRMD7	289	311	365	442	316	329	334	382	454	343
chr6:6002625-6002644_NRN1_-	NRN1	2150	647	699	1105	817	605	590	732	712	587
chr6:32156533-32156552_PBX2_+	PBX2	348	117	360	554	247	176	324	235	343	262
chr5:131410601-131410620_CSF2_-	CSF2	353	89	268	184	283	146	255	174	202	217
chr7:17932966-17932985_SNX13_-	SNX13	558	799	556	698	566	584	505	527	644	472
chr10:23384569-23384588_MSRB2_+	MSRB2	867	402	703	632	741	390	638	481	508	373
chr17:16220005-16220024_PIGL_+	PIGL	218	169	288	332	197	210	238	232	247	171
chr10:71168806-71168825_TACR2_+	TACR2	1851	1176	532	789	799	518	446	505	477	348
chr10:111879256-111879275_ADD3_+	ADD3	380	243	374	158	288	269	309	176	276	227
chrX:23801957-23801976_SAT1_-	SAT1	999	312	802	748	739	410	645	610	407	327
chr4:53468029-53468048_USP46_-	USP46	147	108	242	581	182	211	227	361	406	287
chr19:45285630-45285649_CBLC_-	CBLC	271	133	394	424	373	204	431	343	396	285
chr20:44037130-44037149_DBNDD2_-	DBNDD2	61	54	2462	161	200	153	914	215	222	199
chr12:46601340-46601359_SLC38A1_+	SLC38A1	208	250	223	417	310	243	316	227	493	249
chr16:71423708-71423727_CALB2_+	CALB2	117	1407	171	1037	199	757	240	711	365	262
chr11:65409722-65409741_SIPA1_+	SIPA1	124	216	73	111	228	261	134	184	319	285
chr10:81901843-81901862_PLAC9_+	PLAC9	824	1407	349	938	455	584	350	657	379	327
chr3:39307433-39307452_CX3CR1_+	CX3CR1	105	229	200	733	151	315	195	369	396	177
chr15:67813684-67813703_C15orf61_-	C15orf61	1544	754	697	649	889	556	539	528	789	625
chr17:62521972-62521991_CEP95_+	CEP95	181	247	277	309	365	288	405	419	427	336
chr19:507604-507623_TPGS1_+	TPGS1	164	166	196	320	202	228	301	307	397	360
chr16:5141853-5141872_FAM86A_+	FAM86A	178	231	188	178	343	238	303	218	457	423
chr8:70981616-70981635_PRDM14_+	PRDM14	173	277	117	197	242	222	164	210	341	277
chr12:48723736-48723755_H1FNT_+	H1FNT	715	388	744	815	544	445	615	573	578	432
chr19:18420575-18420594_LSM4_-	LSM4	382	144	218	150	248	131	173	111	129	104
chr12:46327975-46327994_SCAF11_+	SCAF11	233	113	306	262	274	165	266	210	222	166
chr19:3179756-3179775_S1PR4_-	S1PR4	348	178	174	394	280	262	206	271	292	243
chr10:90486660-90486679_LIPK_-	LIPK	80	309	180	333	174	195	244	270	323	227
chr6:36823715-36823734_PPIL1_+	PPIL1	377	424	195	192	376	315	291	233	368	369
chr11:66481104-66481123_SPTBN2_-	SPTBN2	296	476	220	517	323	381	292	330	411	328
chrX:69269746-69269765_AWAT2_-	AWAT2	276	247	383	199	261	217	260	163	260	152
chr17:46621977-46621996_HOXB2_+	HOXB2	204	161	162	285	240	239	184	279	232	231
chr11:94134291-94134310_GPR83_+	GPR83	135	325	127	399	241	306	230	312	444	358
chr9:101542481-101542500_ANKS6_-	ANKS6	316	386	360	464	368	360	366	388	363	265
chr12:49398753-49398772_PRKAG1_+	PRKAG1	139	112	187	99	289	103	225	95	365	297
chr19:649714-649733_RNF126_-	RNF126	294	239	403	443	350	290	404	340	380	326
chr19:55918287-55918306_UBE2S_+	UBE2S	614	330	205	256	365	227	254	170	338	231
chr8:105601073-105601092_LRP12_+	LRP12	1048	122	531	653	725	351	623	434	507	437
chr2:20251186-20251205_LAPTM4A_-	LAPTM4A	613	815	605	934	787	539	619	622	640	499
chr10:6067938-6067957_IL2RA_-	IL2RA	286	963	511	1381	428	703	483	714	685	446
chr4:40809088-40809107_NSUN7_-	NSUN7	393	1044	250	672	296	414	350	340	368	247
chr1:55078352-55078371_FAM151A_-	FAM151A	201	42	192	190	174	104	165	149	318	257
chr9:37487915-37487934_POLR1E_+	POLR1E	229	30	221	85	176	143	179	106	382	259
chr5:147481450-147481469_SPINK5_-	SPINK5	292	158	371	252	388	179	300	191	247	204
chr19:37310945-37310964_ZNF790_-	ZNF790	772	519	1030	918	818	582	811	704	399	513
chr1:115226899-115226918_AMPD1_-	AMPD1	1599	488	427	479	546	396	517	587	517	475
chr21:44485785-44485804_CBS_-	CBS	124	52	173	370	158	112	179	200	233	188
chr19:1244111-1244130_ATP5D_-	ATP5D	288	164	185	306	314	248	235	254	405	360
LacZ:1480-1499_LacZ_-	LacZ	186	260	742	261	308	252	430	248	173	199
chr5:76171257-76171276_S100Z_+	S100Z	201	84	188	289	285	182	283	248	356	311
chr12:11183647-11183666_TAS2R31_-	TAS2R31	1283	423	949	732	750	403	421	434	445	268
chr3:150290051-150290070_EIF2A_+	EIF2A	1734	58	532	180	508	114	299	240	304	264
chr11:65779517-65779536_CST6_-	CST6	298	547	393	413	375	416	422	405	379	302
chr2:33172821-33172840_LTBP1_+	LTBP1	234	260	97	139	136	168	98	107	274	190
chr17:40717014-40717033_COASY_+	COASY	640	188	260	387	416	205	319	252	277	250
chr11:56258511-56258530_OR5M8_+	OR5M8	102	114	220	183	174	112	174	140	226	168
chr17:17125934-17125953_FLCN_-	FLCN	751	525	2009	1753	681	407	758	775	266	244
chr3:139069030-139069049_MRPS22_+	MRPS22	138	76	43	115	135	156	58	137	206	157
chr19:5844677-5844696_FUT3_+	FUT3	337	157	403	446	389	257	419	342	262	236
chr2:70408278-70408297_C2orf42_+	C2orf42	748	475	825	692	625	521	619	497	632	510
chr22:50609171-50609190_PANX2_-	PANX2	462	278	626	472	582	446	632	485	578	447
chr10:134258751-134258770_C10orf91_+	C10orf91	92	63	156	128	107	80	128	90	207	91
chr2:24303691-24303710_TP53I3_-	TP53I3	879	212	495	594	515	337	416	374	594	356
chrX:18662656-18662675_RS1_-	RS1	355	450	277	584	367	381	326	340	521	257
chr3:118621773-118621792_IGSF11_+	IGSF11	269	277	239	280	376	221	300	275	388	367
chr4:123333869-123333888_ADAD1_+	ADAD1	751	1002	342	422	489	426	385	357	500	354
chr12:52642374-52642393_KRT7_+	KRT7	240	64	251	116	220	86	191	99	194	127
chr11:67044752-67044771_ADRBK1_+	ADRBK1	319	373	681	908	415	367	638	478	527	392
chr16:88805111-88805130_PIEZO1_-	PIEZO1	132	141	63	151	129	176	88	179	172	141
chr9:136249677-136249696_C9orf96_-	C9orf96	687	247	408	249	552	277	413	242	351	314
chr9:135114585-135114604_NTNG2_+	NTNG2	415	445	344	477	362	350	304	406	169	180
chr6:118596654-118596673_SLC35F1_+	SLC35F1	388	129	350	206	448	156	353	210	233	191
chr5:106717019-106717038_EFNA5_-	EFNA5	513	288	332	509	437	313	393	344	471	276
chr21:44589266-44589285_CRYAA_-	CRYAA	135	304	174	352	284	284	225	322	330	334
chr3:58486867-58486886_KCTD6_+	KCTD6	259	723	264	877	295	606	406	621	460	418
chr2:219515133-219515152_ZNF142_-	ZNF142	466	256	258	267	576	242	361	292	492	350
chr16:21698793-21698812_OTOA_-	OTOA	827	291	425	278	630	291	367	227	427	316
chr9:34623593-34623612_ARID3C_+	ARID3C	354	53	91	49	310	93	179	90	207	223
chr4:187115664-187115683_CYP4V2_+	CYP4V2	416	459	382	549	421	368	409	406	425	294
chr8:130772793-130772812_GSDMC_-	GSDMC	679	680	277	118	431	231	254	157	284	240
chr14:30194771-30194790_PRKD1_-	PRKD1	622	812	415	630	515	514	435	432	421	401
chr9:125487003-125487022_OR1L4_-	OR1L4	272	716	297	598	348	512	280	444	249	249
chr9:140120253-140120272_C9orf169_+	C9orf169	221	448	303	587	293	312	372	395	303	216
chr10:63662166-63662185_ARID5B_-	ARID5B	229	363	263	386	345	338	350	456	529	528
chr12:1754978-1754997_WNT5B_+	WNT5B	101	93	164	251	193	117	194	158	276	205
chr1:156038106-156038125_RAB25_+	RAB25	208	208	396	291	383	262	453	390	442	322
chr19:55668435-55668454_TNNI3_-	TNNI3	375	454	305	684	515	507	408	508	657	450
chr1:110203841-110203860_GSTM4_-	GSTM4	183	347	327	292	326	279	317	231	228	174
chr2:99811302-99811321_MRPL30_+	MRPL30	662	1484	439	404	525	526	450	316	239	264
chrX:118694284-118694303_CXorf56_+	CXorf56	281	303	386	231	311	188	346	207	408	328
chr5:76129019-76129038_F2RL1_-	F2RL1	260	418	142	321	246	317	201	230	337	226
chr4:6698642-6698661_S100P_-	S100P	311	476	463	459	354	359	421	321	497	265
chr16:12798835-12798854_CPPED1_-	CPPED1	114	288	111	257	160	190	140	184	210	224
chr12:56194640-56194659_SARNP_-	SARNP	1214	204	303	243	501	205	355	225	468	330
chr8:8235369-8235388_SGK223_-	SGK223	345	130	287	398	408	302	328	381	337	334
chr11:6265261-6265280_CNGA4_-	CNGA4	805	710	1339	1893	938	764	939	901	788	687
chr13:26621119-26621138_SHISA2_+	SHISA2	189	316	279	249	259	200	271	201	255	218
chr19:4816743-4816762_TICAM1_-	TICAM1	557	191	432	286	485	244	369	291	231	202
chr7:37272726-37272745_ELMO1_+	ELMO1	1037	568	947	861	750	576	664	566	543	437
chr17:7165326-7165345_CLDN7_-	CLDN7	723	1466	425	1088	647	846	548	879	519	470
chrX:131206289-131206308_MST4_+	MST4	429	88	344	280	356	146	328	236	273	213
chr15:23006635-23006654_NIPA2_+	NIPA2	223	337	328	467	428	280	351	265	568	396
chr5:63991384-63991403_FAM159B_-	FAM159B	1079	1180	457	616	480	504	295	387	219	168
chr2:201758033-201758052_NIF3L1_-	NIF3L1	356	39	345	206	279	121	345	182	370	226
chr1:40726544-40726563_ZMPSTE24_-	ZMPSTE24	195	264	307	305	332	279	294	246	450	353
chr1:160340764-160340783_NHLH1_+	NHLH1	232	207	152	301	323	279	234	335	311	243
chr2:40656109-40656128_SLC8A1_+	SLC8A1	415	892	597	1044	721	653	700	783	590	560
chr3:100093869-100093888_TOMM70A_-	TOMM70A	150	244	203	300	173	222	156	230	124	95
chr5:138860405-138860424_TMEM173_+	TMEM173	748	225	1277	616	541	350	533	392	484	290
chr2:239176779-239176798_PER2_+	PER2	466	87	442	314	496	219	410	309	332	260
chr2:100625364-100625383_AFF3_-	AFF3	159	85	489	209	311	216	466	301	462	429
chr11:63257733-63257752_HRASLS5_+	HRASLS5	594	96	98	199	211	167	185	251	253	330
chr8:144358953-144358972_GLI4_-	GLI4	548	373	277	333	227	311	239	346	344	310
chr16:11363014-11363033_TNP2_+	TNP2	438	216	518	340	506	280	473	248	424	308
chr15:99452068-99452087_IGF1R_+	IGF1R	88	203	178	473	209	248	257	287	350	238
chr10:114428724-114428743_VTI1A_+	VTI1A	357	261	99	305	178	227	119	209	355	262
chr11:36484024-36484043_PRR5L_+	PRR5L	183	182	389	593	281	350	407	446	493	362
chr1:76269567-76269586_MSH4_+	MSH4	420	548	793	815	511	453	502	419	398	348
chr16:84623731-84623750_COTL1_-	COTL1	817	88	213	122	421	107	222	124	254	207
chr9:80851400-80851419_CEP78_+	CEP78	754	418	665	908	688	428	626	530	703	630
chrX:48325365-48325384_SLC38A5_-	SLC38A5	321	566	385	1077	376	620	464	781	623	438
chr15:40235660-40235679_EIF2AK4_+	EIF2AK4	521	253	151	348	242	229	180	233	391	142
chr8:121561145-121561164_SNTB1_+	SNTB1	179	174	295	424	302	315	347	345	375	193
chr9:21385123-21385142_IFNA2_+	IFNA2	525	382	421	379	530	422	570	434	627	487
chr11:111844818-111844837_DIXDC1_+	DIXDC1	204	161	256	251	220	249	206	239	242	168
chr12:7064310-7064329_PTPN6_+	PTPN6	357	315	294	549	331	389	380	452	349	275
chr10:102045942-102045961_BLOC1S2_+	BLOC1S2	504	194	492	361	435	228	606	262	375	283
chrX:108921614-108921633_ACSL4_+	ACSL4	316	719	247	473	356	506	324	415	401	359
chr5:135369499-135369518_TGFBI_+	TGFBI	209	200	171	534	296	366	275	462	574	406
chr1:46669083-46669102_LURAP1_+	LURAP1	41	63	263	197	105	149	232	149	340	191
chr6:117086335-117086354_FAM162B_-	FAM162B	119	84	268	429	241	220	328	320	334	224
chr13:113819360-113819379_PROZ_+	PROZ	325	464	167	396	311	305	215	284	284	248
chr17:1174410-1174429_BHLHA9_-	BHLHA9	384	542	439	780	329	425	400	448	254	194
chrX:153247768-153247787_TMEM187_+	TMEM187	313	595	322	847	368	575	317	540	501	277
chr17:6348605-6348624_FAM64A_+	FAM64A	747	1103	367	401	537	548	368	381	425	314
chrX:135574201-135574220_BRS3_-	BRS3	609	89	366	330	366	169	350	286	284	276
chr14:21511224-21511243_RNASE7_+	RNASE7	1425	1154	1342	1801	970	869	961	868	900	661
chr1:156615904-156615923_BCAN_+	BCAN	1303	1217	497	781	750	686	557	627	417	334
chr4:83795882-83795901_SEC31A_+	SEC31A	1393	1489	296	388	545	522	350	354	437	349
chr3:19432109-19432128_KCNH8_+	KCNH8	749	748	607	625	720	643	609	512	445	352
chr14:74759918-74759937_ABCD4_-	ABCD4	276	410	299	397	336	319	325	341	426	354
chr8:53477771-53477790_FAM150A_-	FAM150A	237	305	345	443	346	278	367	318	628	413
chr14:96851913-96851932_GSKIP_-	GSKIP	464	241	319	457	517	228	390	370	359	319
chr10:49791134-49791153_ARHGAP22_+	ARHGAP22	244	616	201	496	353	373	243	345	265	213
chr14:71059635-71059654_MED6_-	MED6	324	620	99	233	213	258	170	195	585	521
chr21:45649947-45649966_ICOSLG_+	ICOSLG	3096	3852	828	781	962	943	696	689	496	404
chr17:26652590-26652609_TMEM97_-	TMEM97	167	39	110	92	112	79	110	76	135	111
chr17:36977173-36977192_CWC25_-	CWC25	154	22	174	103	232	87	228	91	380	271
chr3:192053206-192053225_FGF12_+	FGF12	321	194	459	170	263	188	389	147	264	220
chr3:142395041-142395060_PLS1_-	PLS1	1231	1340	963	2336	1274	1131	1041	1221	897	710
chr6:116574587-116574606_TSPYL4_-	TSPYL4	207	192	262	164	212	200	250	197	286	173
chr4:46737177-46737196_COX7B2_+	COX7B2	83	30	89	124	82	75	86	76	84	52
chr20:47580371-47580390_ARFGEF2_+	ARFGEF2	215	1684	213	476	299	437	297	333	401	253
chr17:37381716-37381735_STAC2_-	STAC2	130	151	102	185	96	119	120	123	138	106
chr15:101112142-101112161_LINS_-	LINS	369	257	405	152	425	174	390	180	365	315
chr10:95552579-95552598_LGI1_+	LGI1	438	513	649	956	479	425	550	490	401	308
chr19:46196763-46196782_QPCTL_-	QPCTL	144	266	213	194	209	200	235	139	270	213
chr11:1330702-1330721_TOLLIP_-	TOLLIP	1013	649	602	635	867	461	645	499	733	644
chr12:54367280-54367299_HOXC11_-	HOXC11	727	1828	126	84	215	264	85	115	126	143
chr17:16040627-16040646_NCOR1_-	NCOR1	776	1365	387	763	541	601	389	431	305	181
chr22:37967868-37967887_LGALS2_-	LGALS2	1003	364	369	275	586	240	360	322	405	285
chr9:96847641-96847660_PTPDC1_+	PTPDC1	480	308	340	686	528	407	447	525	395	417
chr4:22517210-22517229_GPR125_+	GPR125	625	507	501	557	579	480	463	488	573	405
chrX:153607885-153607904_EMD_-	EMD	154	178	120	338	144	185	143	283	283	234
chr10:112266794-112266813_DUSP5_+	DUSP5	370	1827	426	2784	482	931	477	1123	478	483
chr11:17793961-17793980_KCNC1_+	KCNC1	566	266	408	688	412	297	307	387	423	316
chr2:55764606-55764625_CCDC104_+	CCDC104	282	848	279	477	249	428	329	301	267	157
chr11:94229977-94229996_ANKRD49_+	ANKRD49	2113	1115	440	375	693	383	373	249	180	172
chr19:46807243-46807262_HIF3A_+	HIF3A	1008	915	591	1152	765	767	616	772	580	501
chr1:36921805-36921824_MRPS15_+	MRPS15	169	430	154	307	202	244	206	212	368	263
chr17:4994992-4995011_ZFP3_-	ZFP3	504	241	118	109	318	156	174	133	197	158
chr4:145580829-145580848_HHIP_+	HHIP	230	141	208	150	189	122	165	129	228	184
chr11:118343624-118343643_KMT2A_-	KMT2A	228	122	116	267	230	164	184	201	343	236
chr4:154624985-154625004_TLR2_+	TLR2	635	54	249	138	278	96	251	98	212	131
chr9:77684887-77684906_NMRK1_-	NMRK1	467	412	458	733	504	416	384	541	351	298
chr17:3301459-3301478_OR1E1_+	OR1E1	304	639	580	407	428	369	360	403	348	295
chr19:4333759-4333778_STAP2_-	STAP2	536	373	589	589	349	399	392	464	413	242
chr18:33793406-33793425_MOCOS_+	MOCOS	541	261	272	263	400	255	291	255	271	310
chr11:56143728-56143747_OR8U1_-	OR8U1	295	439	415	329	353	263	383	271	312	193
chr17:46799721-46799740_PRAC1_+	PRAC1	479	574	366	337	601	442	503	497	448	523
chr5:96332093-96332112_LNPEP_-	LNPEP	1211	798	456	416	539	451	437	283	468	340
chr3:105495286-105495305_CBLB_+	CBLB	170	119	284	84	269	107	278	117	152	135
chr19:36237672-36237691_PSENEN_-	PSENEN	432	121	114	101	358	135	107	135	276	228
chr6:31864099-31864118_EHMT2_-	EHMT2	1160	443	665	444	779	512	627	387	443	326
chr12:68619399-68619418_IL26_+	IL26	157	404	373	645	393	472	421	524	465	379
chr1:167522962-167522981_CREG1_-	CREG1	819	109	1035	287	591	182	602	257	273	292
chr9:2820083-2820102_KIAA0020_-	KIAA0020	444	358	439	477	504	432	563	487	402	328
chr8:145533155-145533174_HSF1_+	HSF1	566	351	409	272	556	294	365	223	328	258
chr8:122641118-122641137_HAS2_-	HAS2	1013	52	315	108	496	106	293	175	247	254
chr12:464346-464365_KDM5A_-	KDM5A	870	554	908	296	690	283	542	302	278	311
chr17:3749478-3749497_C17orf85_-	C17orf85	230	1011	61	140	147	247	71	124	188	141
chr19:56133926-56133945_ZNF784_-	ZNF784	890	202	423	327	638	191	453	295	400	321
chr12:66698593-66698612_HELB_+	HELB	433	249	360	282	258	165	283	227	198	256
chr17:21205493-21205512_MAP2K3_+	MAP2K3	1647	2932	638	1028	873	870	592	536	346	303
chr12:9994419-9994438_KLRF1_+	KLRF1	342	312	245	793	205	281	270	333	344	154
chr6:132195401-132195420_ENPP1_+	ENPP1	259	587	294	637	471	499	418	493	442	398
chr19:13248359-13248378_NACC1_-	NACC1	515	143	329	317	515	231	363	240	356	320
chrX:134494548-134494567_ZNF449_+	ZNF449	619	625	514	823	606	597	577	642	618	438
chr1:46212062-46212081_IPP_-	IPP	158	47	224	541	249	186	193	316	278	274
chr11:103908050-103908069_DDI1_-	DDI1	418	112	166	317	288	193	205	249	282	174
chr16:69349925-69349944_VPS4A_+	VPS4A	90	1219	91	538	121	409	84	249	209	181
chr10:5541266-5541285_CALML5_-	CALML5	638	321	410	616	392	259	306	297	319	298
chr11:111575779-111575798_SIK2_+	SIK2	466	752	201	658	383	632	260	406	466	326
chr21:19168944-19168963_C21orf91_-	C21orf91	204	316	265	329	303	374	318	314	399	378
chr19:41289688-41289707_RAB4B_+	RAB4B	538	137	383	189	421	207	392	176	341	238
chr4:87809399-87809418_C4orf36_+	C4orf36	868	510	319	653	572	448	373	421	505	342
chr7:139876725-139876744_JHDM1D_-	JHDM1D	493	132	576	428	468	202	537	292	431	265
chr17:38100935-38100954_LRRC3C_-	LRRC3C	195	147	202	370	339	225	262	282	423	321
chr8:145640632-145640651_SLC39A4_-	SLC39A4	121	1234	202	564	184	419	198	276	368	283
chr2:33335762-33335781_LTBP1_-	LTBP1	135	206	118	424	139	277	145	283	171	119
chr11:65562716-65562735_OVOL1_-	OVOL1	529	259	277	451	407	310	357	409	291	196
chr16:744664-744683_FBXL16_-	FBXL16	273	278	286	359	412	316	427	325	354	200
chrX:15657771-15657790_TMEM27_+	TMEM27	74	92	85	63	82	77	124	85	171	123
chr21:34542465-34542484_C21orf54_-	C21orf54	547	391	371	402	498	337	512	330	341	241
chr20:60348147-60348166_CDH4_-	CDH4	887	393	628	925	786	488	660	552	737	410
chr3:170110061-170110080_SKIL_+	SKIL	202	94	265	293	214	190	256	229	149	183
chr11:73067766-73067785_ARHGEF17_-	ARHGEF17	105	125	189	233	260	258	239	330	545	471
chr1:212988384-212988403_TATDN3_+	TATDN3	146	137	285	170	238	201	243	208	300	243
chr11:8938881-8938900_AKIP1_+	AKIP1	174	119	113	164	165	204	178	166	261	209
chr22:31283444-31283463_OSBP2_+	OSBP2	717	332	498	338	338	194	270	182	281	205
chr3:49200560-49200579_CCDC71_-	CCDC71	160	250	229	284	214	174	215	156	215	178
chr3:9882416-9882435_RPUSD3_+	RPUSD3	376	183	536	505	550	323	454	400	407	360
chr5:131877771-131877790_IL5_-	IL5	404	1391	475	684	394	600	422	568	400	354
chr17:79817156-79817175_P4HB_-	P4HB	245	201	110	209	231	163	152	186	256	242
chr7:11630247-11630266_THSD7A_-	THSD7A	1517	221	1478	491	511	299	657	439	298	218
chr10:92509155-92509174_HTR7_-	HTR7	476	236	269	261	431	237	283	293	224	188
chr9:116835217-116835236_AMBP_-	AMBP	269	157	303	435	364	194	284	237	413	257
chr7:24888703-24888722_OSBPL3_+	OSBPL3	116	42	103	85	131	89	121	97	254	241
chr7:150068488-150068507_REPIN1_-	REPIN1	592	246	532	394	455	345	445	474	497	435
chr16:21611157-21611176_METTL9_+	METTL9	934	543	719	705	798	390	616	483	397	357
chr4:83821958-83821977_THAP9_+	THAP9	320	402	217	454	367	364	238	353	294	290
chr10:72291090-72291109_PALD1_-	PALD1	494	869	415	1071	444	615	408	586	593	323
chr14:95682004-95682023_CLMN_+	CLMN	400	367	427	616	471	435	403	480	306	303
chr11:94040686-94040705_FOLR4_+	FOLR4	319	334	273	414	373	384	357	355	545	325
chr19:57746379-57746398_AURKC_-	AURKC	304	335	208	559	202	279	227	303	204	126
chr18:55362423-55362442_ATP8B1_-	ATP8B1	305	198	340	476	337	224	372	201	519	261
chr8:110563061-110563080_EBAG9_-	EBAG9	285	172	351	179	167	119	209	96	193	95
chr19:16548573-16548592_EPS15L1_+	EPS15L1	128	124	192	272	174	153	209	191	314	214
chr6:13053670-13053689_PHACTR1_-	PHACTR1	1034	294	663	805	766	655	805	887	711	621
chr17:66253029-66253048_AMZ2_+	AMZ2	237	478	234	301	170	229	190	182	110	107
chr17:7492615-7492634_SOX15_+	SOX15	290	57	57	88	185	114	63	115	165	140
chr19:19371896-19371915_HAPLN4_+	HAPLN4	424	163	523	341	586	263	494	315	554	361
chr21:46074217-46074236_KRTAP12-4_+	KRTAP12-4	371	189	157	226	216	149	193	140	195	183
chrX:70316637-70316656_FOXO4_+	FOXO4	442	342	553	392	585	329	574	322	419	432
chr7:139655311-139655330_TBXAS1_-	TBXAS1	412	285	481	313	404	335	441	340	306	231
chr11:71804648-71804667_LRTOMT_+	LRTOMT	179	177	112	207	139	210	147	182	282	150
chr15:73021953-73021972_BBS4_+	BBS4	169	220	280	426	229	219	289	318	400	252
chr19:3964287-3964306_DAPK3_-	DAPK3	487	727	673	949	469	584	414	584	340	259
chr11:113569646-113569665_TMPRSS5_+	TMPRSS5	751	466	316	195	337	211	225	134	225	180
chr13:42486193-42486212_VWA8_+	VWA8	84	147	96	116	184	130	131	186	146	156
chrX:102968733-102968752_TMEM31_-	TMEM31	424	102	221	173	277	103	202	140	209	219
chr2:48010574-48010593_MSH6_+	MSH6	1356	305	261	224	574	265	247	213	300	241
chr11:319831-319850_IFITM3_+	IFITM3	350	155	305	261	358	222	300	264	215	196
chr3:170893041-170893060_TNIK_+	TNIK	1051	1251	415	676	432	460	409	421	379	288
chr2:158626950-158626969_ACVR1_+	ACVR1	459	227	229	358	307	226	275	272	403	305
chr14:74196632-74196651_ELMSAN1_-	ELMSAN1	43	18	138	112	174	83	160	165	191	209
chr3:15776914-15776933_ANKRD28_+	ANKRD28	532	531	555	1400	584	556	568	979	523	454
chr12:29936662-29936681_TMTC1_-	TMTC1	566	1324	472	1032	437	581	495	604	406	368
chr15:55652780-55652799_CCPG1_-	CCPG1	76	151	103	276	134	153	160	213	260	203
chr4:41984180-41984199_DCAF4L1_-	DCAF4L1	119	219	391	189	247	233	437	259	373	331
chr16:85840356-85840375_COX4I1_-	COX4I1	284	83	262	217	324	139	308	196	317	192
chr4:122063012-122063031_TNIP3_+	TNIP3	546	519	365	255	378	351	294	317	367	248
chr16:21181805-21181824_TMEM159_-	TMEM159	150	338	107	389	172	207	186	156	200	123
chr6:116892789-116892808_RWDD1_-	RWDD1	523	351	407	402	513	373	406	403	375	337
chr5:115837968-115837987_SEMA6A_-	SEMA6A	593	541	1165	792	912	474	893	632	436	413
chr3:183396972-183396991_KLHL24_+	KLHL24	824	784	503	905	634	584	485	594	455	335
chr1:26620780-26620799_UBXN11_-	UBXN11	122	885	80	564	192	414	110	245	324	284
chr10:104486513-104486532_SFXN2_+	SFXN2	907	641	296	604	338	333	291	311	191	125
chr15:84324534-84324553_ADAMTSL3_-	ADAMTSL3	631	447	723	541	770	521	804	643	584	615
chr4:62761509-62761528_LPHN3_+	LPHN3	1474	2530	930	1554	713	1095	766	834	717	531
chr15:90437109-90437128_AP3S2_+	AP3S2	311	207	282	110	278	181	391	211	312	298
chr18:47518760-47518779_MYO5B_+	MYO5B	991	435	719	693	800	369	580	482	241	230
chr3:126062603-126062622_KLF15_-	KLF15	684	224	539	475	373	322	443	369	527	346
chr1:17257026-17257045_CROCC_+	CROCC	781	548	701	581	833	560	703	534	537	434
chr7:30065992-30066011_FKBP14_-	FKBP14	1443	459	718	465	701	341	540	358	335	248
chr4:46979147-46979166_GABRA4_-	GABRA4	273	87	364	167	253	159	259	180	271	251
chr10:103990288-103990307_PITX3_-	PITX3	561	290	775	471	470	345	616	456	556	372
chrX:108785759-108785778_NXT2_+	NXT2	145	96	258	176	283	155	196	165	217	198
chr2:10581620-10581639_ODC1_+	ODC1	138	392	133	171	169	194	133	108	145	150
chr1:174417277-174417296_GPR52_+	GPR52	341	85	239	136	238	159	246	171	215	183
chr4:95220711-95220730_HPGDS_-	HPGDS	331	65	129	159	225	117	214	151	310	240
chr17:78395692-78395711_ENDOV_-	ENDOV	660	1218	245	413	365	417	267	301	265	187
chr4:154279722-154279741_MND1_+	MND1	1459	503	1070	815	912	452	792	484	404	331
chr6:117890817-117890836_GOPC_-	GOPC	570	843	335	1136	412	583	399	620	477	391
chr17:1675296-1675315_SERPINF1_+	SERPINF1	1069	558	658	526	974	504	689	546	474	442
chr12:111885002-111885021_SH2B3_+	SH2B3	431	626	475	539	608	525	434	577	638	589
chr5:137013329-137013348_KLHL3_-	KLHL3	704	333	372	739	412	371	408	408	482	273
chr19:4400354-4400373_SH3GL1_-	SH3GL1	106	180	234	563	194	273	201	284	234	195
chr7:141643712-141643731_CLEC5A_-	CLEC5A	432	168	706	521	612	321	616	411	597	432
chr18:8609929-8609948_RAB12_+	RAB12	487	284	296	476	352	279	333	343	427	296
chr7:95814297-95814316_SLC25A13_+	SLC25A13	434	253	278	416	321	287	275	321	500	296
chr16:61935172-61935191_CDH8_+	CDH8	156	205	113	206	171	133	166	168	201	196
chr16:57597760-57597779_GPR114_+	GPR114	253	73	227	300	231	155	228	226	216	123
chr16:50402640-50402659_BRD7_-	BRD7	857	598	315	395	697	519	460	368	402	452
chr3:185161287-185161306_MAP3K13_-	MAP3K13	86	86	116	148	115	93	130	110	145	156
chr2:232952256-232952275_DIS3L2_-	DIS3L2	186	97	261	151	260	135	233	194	260	286
chr1:54476024-54476043_LDLRAD1_+	LDLRAD1	319	478	566	1112	267	338	239	360	215	174
chr6:44081882-44081901_MRPL14_-	MRPL14	597	388	232	235	376	228	250	250	269	241
chr9:36375968-36375987_RNF38_-	RNF38	1194	482	918	971	1170	690	929	810	536	425
chr5:125971782-125971801_C5orf48_+	C5orf48	92	160	134	194	203	223	215	222	335	302
chr1:44401323-44401342_ARTN_+	ARTN	169	170	324	301	243	267	274	253	371	307
chr11:64011444-64011463_FKBP2_+	FKBP2	97	188	122	131	148	123	151	110	227	166
chr4:151504648-151504667_MAB21L2_-	MAB21L2	431	315	392	372	432	313	437	351	388	313
chr13:50366607-50366626_KPNA3_+	KPNA3	89	77	158	231	130	98	178	158	250	165
chr17:46675447-46675466_HOXB6_+	HOXB6	542	37	417	116	298	103	223	132	310	227
chr16:85688516-85688535_GSE1_-	GSE1	185	148	169	112	137	139	134	76	248	111
chr17:76167640-76167659_SYNGR2_+	SYNGR2	280	187	260	625	223	219	184	288	279	181
chr1:186413271-186413290_PDC_-	PDC	150	221	310	222	255	235	335	219	348	265
chr4:39448239-39448258_KLB_+	KLB	263	115	373	316	364	161	414	240	373	294
chr19:56126487-56126506_ZNF865_+	ZNF865	90	45	81	98	173	98	152	113	385	277
chr11:63683068-63683087_RCOR2_-	RCOR2	549	343	365	851	463	443	388	509	521	313
chrX:18348715-18348734_SCML2_+	SCML2	515	143	183	180	228	162	192	130	175	137
chr16:31143821-31143840_PRSS8_-	PRSS8	338	727	351	654	400	471	444	472	701	494
chr16:4776662-4776681_ANKS3_-	ANKS3	146	169	166	207	228	163	299	209	268	185
chr19:42312909-42312928_CEACAM3_-	CEACAM3	880	418	801	652	783	483	623	477	725	625
chr1:151020796-151020815_C1orf56_-	C1orf56	306	79	275	275	375	173	355	265	377	327
chr16:68349899-68349918_PRMT7_+	PRMT7	112	117	99	171	101	164	138	135	125	119
chr6:150184806-150184825_LRP11_+	LRP11	483	272	217	473	296	258	301	283	255	213
chr1:8073785-8073804_ERRFI1_+	ERRFI1	67	252	145	257	166	270	183	259	267	216
chr1:200973944-200973963_KIF21B_-	KIF21B	403	226	428	511	365	374	408	422	339	278
chr9:73028253-73028272_KLF9_+	KLF9	94	67	232	94	179	95	186	95	151	108
chr6:169640637-169640656_THBS2_-	THBS2	225	180	708	140	303	180	411	155	342	302
chr4:42153835-42153854_BEND4_+	BEND4	669	360	623	632	789	462	790	512	560	468
chr16:67961395-67961414_PSKH1_-	PSKH1	750	937	280	727	394	441	281	338	362	237
chr3:113677230-113677249_ZDHHC23_-	ZDHHC23	974	282	467	270	560	246	386	237	374	277
chr12:110437493-110437512_ANKRD13A_+	ANKRD13A	344	344	396	421	429	309	391	297	431	340
chr17:26879389-26879408_UNC119_-	UNC119	266	42	68	38	100	54	128	46	207	127
chrX:110005994-110006013_CHRDL1_-	CHRDL1	596	512	316	642	454	374	329	357	341	245
chr5:150516837-150516856_ANXA6_+	ANXA6	415	166	572	266	449	198	400	203	310	274
chr19:1366334-1366353_MUM1_+	MUM1	574	629	430	602	512	449	367	461	249	187
chr9:96717347-96717366_BARX1_+	BARX1	99	46	168	225	157	147	206	183	276	236
chrX:134424976-134424995_ZNF75D_+	ZNF75D	43	36	25	72	41	64	40	72	138	122
chr19:50831678-50831697_KCNC3_-	KCNC3	171	538	253	405	257	488	266	448	347	329
chr11:56510804-56510823_OR9G4_+	OR9G4	371	575	277	812	425	460	362	490	630	544
chr11:6459624-6459643_HPX_-	HPX	284	291	407	404	436	303	506	265	368	268
chr5:141694471-141694490_SPRY4_-	SPRY4	142	433	149	517	217	485	224	447	190	177
chr17:56270722-56270741_EPX_+	EPX	701	67	428	247	411	173	344	191	315	265
chr19:5896951-5896970_NDUFA11_+	NDUFA11	380	110	253	109	442	195	300	158	272	243
chr10:29169200-29169219_C10orf126_+	C10orf126	204	675	139	508	217	428	227	369	362	215
chr14:74416722-74416741_FAM161B_-	FAM161B	133	65	224	211	215	140	234	146	347	273
chr13:108518395-108518414_FAM155A_-	FAM155A	365	844	663	711	414	471	552	389	421	366
chr20:44237337-44237356_WFDC9_-	WFDC9	493	557	685	664	699	531	784	557	448	417
chr1:1309473-1309492_AURKAIP1_-	AURKAIP1	297	526	179	455	337	341	281	362	443	322
chr15:74640335-74640354_CYP11A1_+	CYP11A1	181	102	116	210	207	153	164	223	231	183
chr6:138196109-138196128_TNFAIP3_-	TNFAIP3	128	47	164	143	194	146	238	141	456	291
chr3:115395221-115395240_GAP43_-	GAP43	547	345	305	390	410	318	391	381	497	358
chrX:99920332-99920351_SRPX2_-	SRPX2	501	604	296	623	386	521	356	546	612	500
chr7:8791255-8791274_NXPH1_-	NXPH1	574	116	385	219	358	158	268	240	179	182
chr19:49669430-49669449_TRPM4_+	TRPM4	325	465	333	899	385	400	388	475	509	326
chr13:108881599-108881618_ABHD13_+	ABHD13	587	1110	529	497	342	397	283	244	244	157
chr20:633692-633711_SRXN1_+	SRXN1	518	478	554	661	582	439	555	354	251	205
chr13:31495203-31495222_MEDAG_+	MEDAG	199	391	286	571	254	367	337	411	299	250
chr5:108290568-108290587_FER_-	FER	230	557	233	482	272	379	257	278	320	191
chr7:99085073-99085092_ZNF789_+	ZNF789	2567	297	1254	211	1088	325	920	249	547	525
chr1:1246407-1246426_PUSL1_-	PUSL1	305	104	239	170	251	209	255	158	185	142
chr16:71913841-71913860_ZNF821_-	ZNF821	172	97	72	162	139	109	85	202	126	142
chr9:123583155-123583174_PSMD5_+	PSMD5	500	604	235	204	411	280	311	125	235	189
chr1:31838776-31838795_FABP3_-	FABP3	568	418	510	371	562	366	534	327	442	369
chr19:50139900-50139919_RRAS_+	RRAS	205	142	299	170	220	156	252	208	345	320
chr7:73731954-73731973_CLIP2_+	CLIP2	215	550	279	584	290	396	287	475	474	365
chr15:55790482-55790501_DYX1C1_-	DYX1C1	826	591	295	496	451	420	350	417	457	326
chr5:72419521-72419540_TMEM171_-	TMEM171	1525	1087	884	1358	825	801	669	806	453	334
chr22:38201660-38201679_H1F0_+	H1F0	193	130	236	210	299	179	280	198	285	296
chr7:27182850-27182869_HOXA5_-	HOXA5	405	211	402	533	349	319	348	440	527	384
chr6:49712027-49712046_CRISP3_+	CRISP3	504	228	217	184	469	197	232	199	280	208
chr2:169764099-169764118_G6PC2_-	G6PC2	960	111	416	205	640	195	498	257	329	380
chr4:166226845-166226864_KLHL2_+	KLHL2	918	191	861	684	766	328	679	524	496	413
chr11:55927043-55927062_OR8K5_+	OR8K5	3246	6621	1002	1028	1107	1293	934	912	507	506
chr14:88442718-88442737_GALC_-	GALC	724	690	409	851	618	493	453	509	527	432
chr8:42611091-42611110_CHRNA6_-	CHRNA6	278	394	311	939	418	445	352	495	474	323
chr7:891040-891059_SUN1_+	SUN1	305	190	196	251	243	163	177	177	357	252
chr11:1887979-1887998_LSP1_-	LSP1	163	333	140	454	211	289	191	253	311	247
chr9:130566931-130566950_FPGS_-	FPGS	102	165	104	73	114	173	117	140	141	106
chr1:102312498-102312517_OLFM3_+	OLFM3	315	187	213	273	356	206	305	238	486	406
chr20:42195718-42195737_SGK2_+	SGK2	574	1102	366	621	475	686	405	471	573	452
chr17:42188108-42188127_HDAC5_+	HDAC5	291	339	351	567	394	403	423	436	395	338
chr8:12612917-12612936_LONRF1_-	LONRF1	163	165	159	252	281	245	217	240	225	214
chr9:32567154-32567173_GVQW1_-	GVQW1	44	193	97	331	117	178	150	289	177	144
chr11:57509293-57509312_C11orf31_+	C11orf31	378	364	375	423	380	369	376	369	401	310
chr9:115038233-115038252_PTBP3_+	PTBP3	800	733	213	634	438	414	292	404	374	264
chr16:1272308-1272327_TPSG1_+	TPSG1	258	280	287	259	403	321	347	279	325	322
chr1:91843607-91843626_HFM1_+	HFM1	165	480	177	355	231	248	125	175	290	98
chr3:49044875-49044894_WDR6_+	WDR6	309	216	281	217	437	201	341	170	347	235
chr15:89659569-89659588_ABHD2_-	ABHD2	228	410	287	587	328	375	339	438	423	321
chr5:124036910-124036929_ZNF608_+	ZNF608	360	432	325	308	279	214	264	163	414	250
chr2:182852623-182852642_PPP1R1C_-	PPP1R1C	485	1747	647	906	509	694	544	647	519	411
chr4:170990283-170990302_AADAT_+	AADAT	1303	351	569	337	507	349	539	297	560	415
chr7:139611060-139611079_TBXAS1_+	TBXAS1	38	112	121	170	96	165	160	164	292	189
chr19:49246704-49246723_IZUMO1_-	IZUMO1	181	133	117	118	142	118	153	111	243	139
chr1:200709086-200709105_CAMSAP2_-	CAMSAP2	462	181	497	503	605	366	595	495	575	537
chr2:139429202-139429221_NXPH2_-	NXPH2	344	369	134	337	220	280	210	249	433	308
chr9:138774683-138774702_CAMSAP1_+	CAMSAP1	196	243	256	445	330	357	302	421	498	333
chr16:1907769-1907788_MEIOB_-	MEIOB	252	173	265	401	283	231	274	352	429	230
chr1:209964182-209964201_IRF6_+	IRF6	810	1081	894	1009	814	667	870	667	792	609
chr3:50129577-50129596_RBM5_+	RBM5	913	1234	277	715	332	351	198	284	149	113
chr7:150921020-150921039_ABCF2_-	ABCF2	914	1057	391	610	485	494	366	407	376	254
chrX:45013434-45013453_CXorf36_-	CXorf36	245	259	264	400	310	277	371	259	453	307
chr17:8218549-8218568_ARHGEF15_-	ARHGEF15	787	243	189	123	240	92	165	99	149	131
chr18:48500811-48500830_ELAC1_+	ELAC1	591	444	582	775	472	417	412	391	519	281
chr17:4337383-4337402_SPNS3_-	SPNS3	1379	938	753	373	686	483	555	353	333	299
chr22:24086626-24086645_ZNF70_-	ZNF70	242	202	175	203	160	148	179	166	126	98
chr2:17830850-17830869_VSNL1_+	VSNL1	916	257	508	425	648	345	403	408	373	268
chr20:56234629-56234648_PMEPA1_-	PMEPA1	341	480	413	554	360	358	417	307	453	326
chr3:48693172-48693191_CELSR3_-	CELSR3	505	393	697	647	673	386	607	486	489	395
chr5:132015414-132015433_IL4_+	IL4	33	459	105	310	28	241	71	172	102	76
chr11:314161-314180_IFITM1_+	IFITM1	951	822	649	501	580	518	538	380	448	353
chr5:19612633-19612652_CDH18_-	CDH18	358	1215	157	740	249	451	173	354	310	232
chrX:153032332-153032351_PLXNB3_-	PLXNB3	587	145	405	179	408	163	387	169	442	312
chr16:29708624-29708643_QPRT_+	QPRT	490	323	273	276	411	313	325	318	501	504
chr15:91553033-91553052_VPS33B_-	VPS33B	550	245	442	793	330	328	277	356	394	206
chr15:90233843-90233862_PEX11A_+	PEX11A	350	512	305	637	487	523	380	600	395	344
chr13:20012265-20012284_TPTE2_+	TPTE2	1038	1589	349	593	476	573	287	390	261	214
chr1:53986418-53986437_GLIS1_-	GLIS1	937	107	400	315	423	190	405	235	363	231
chr7:134134509-134134528_AKR1B1_+	AKR1B1	154	319	227	406	265	310	269	335	609	522
chr2:187702087-187702106_ZSWIM2_-	ZSWIM2	320	501	171	893	280	331	272	470	473	289
chr1:159889453-159889472_TAGLN2_-	TAGLN2	351	214	216	231	294	283	232	298	364	310
chr10:75157941-75157960_ANXA7_-	ANXA7	121	238	115	474	151	163	178	160	212	169
chr6:43275378-43275397_CRIP3_-	CRIP3	657	910	459	1116	616	686	511	668	442	322
chr1:162824628-162824647_C1orf110_-	C1orf110	244	143	504	516	328	260	424	283	492	279
chr11:64574498-64574517_MEN1_+	MEN1	378	247	52	43	211	119	74	74	249	175
chr2:239049674-239049693_KLHL30_+	KLHL30	901	226	1056	402	976	310	923	392	579	559
chr10:71103698-71103717_HK1_-	HK1	266	1112	397	705	358	441	407	393	516	329
chr4:108615104-108615123_PAPSS1_+	PAPSS1	1126	2796	811	1171	902	946	690	763	715	482
chr13:37446955-37446974_SMAD9_+	SMAD9	267	378	332	1059	307	431	345	529	391	281
chr17:29645447-29645466_EVI2A_-	EVI2A	310	204	314	496	396	245	418	404	345	241
chr19:42222241-42222260_CEACAM5_+	CEACAM5	225	155	357	319	310	267	375	366	348	294
chr12:56619434-56619453_NABP2_+	NABP2	560	98	322	83	357	123	269	97	282	214
chrX:77150896-77150915_MAGT1_-	MAGT1	604	127	338	299	372	159	300	238	230	178
chr1:115615524-115615543_TSPAN2_+	TSPAN2	1150	722	892	484	510	329	457	328	230	200
chr4:4864464-4864483_MSX1_+	MSX1	417	594	356	525	490	472	295	388	327	261
chr16:53296983-53297002_CHD9_+	CHD9	145	180	193	317	299	190	271	312	217	272
chr19:4452438-4452457_UBXN6_+	UBXN6	173	369	302	325	338	272	300	294	344	304
chr15:102358431-102358450_OR4F15_+	OR4F15	557	458	610	613	601	500	640	618	532	480
chr1:204511944-204511963_MDM4_+	MDM4	192	409	174	641	263	350	209	354	328	208
chr17:20483620-20483639_CDRT15L2_+	CDRT15L2	803	197	495	254	545	281	376	276	372	325
chr1:44818538-44818557_ERI3_+	ERI3	319	239	312	331	383	236	358	266	157	136
chr20:33450730-33450749_GGT7_+	GGT7	473	254	754	616	580	378	418	451	344	299
chr2:105959556-105959575_C2orf49_+	C2orf49	244	84	177	156	189	122	179	111	297	208
chr16:69385505-69385524_TMED6_-	TMED6	242	339	228	243	359	326	304	239	388	349
chr20:36775242-36775261_TGM2_-	TGM2	595	335	326	670	357	444	314	512	414	310
chr16:23767211-23767230_CHP2_-	CHP2	454	177	285	235	450	259	388	313	355	383
chr2:239147721-239147740_HES6_+	HES6	156	178	271	219	278	237	312	256	355	282
chr17:73727377-73727396_ITGB4_-	ITGB4	1446	170	468	359	529	266	462	399	428	403
chr3:185237021-185237040_LIPH_+	LIPH	461	400	272	215	311	228	243	273	263	226
chr22:42998785-42998804_POLDIP3_+	POLDIP3	2435	1112	547	906	678	646	390	490	415	213
chr15:73047948-73047967_ADPGK_+	ADPGK	590	188	177	183	233	158	249	177	285	204
chr12:1299131-1299150_ERC1_-	ERC1	179	174	193	515	328	315	312	398	479	265
chr4:76809406-76809425_PPEF2_-	PPEF2	726	1253	818	956	564	739	686	714	590	474
chr11:124829875-124829894_CCDC15_+	CCDC15	479	525	415	490	334	373	307	352	385	250
chr2:44016857-44016876_DYNC2LI1_-	DYNC2LI1	330	173	276	371	447	243	375	322	359	233
chr9:26892675-26892694_CAAP1_+	CAAP1	380	1379	287	701	182	407	222	307	289	183
chr8:143762770-143762789_PSCA_+	PSCA	367	530	461	626	450	471	421	473	355	284
chr1:117658298-117658317_TRIM45_-	TRIM45	282	258	374	807	353	248	282	393	342	233
chr1:161298196-161298215_SDHC_-	SDHC	144	648	179	533	227	354	280	358	278	207
chr1:26496476-26496495_ZNF593_-	ZNF593	252	236	159	363	210	241	274	324	501	373
chr7:73097472-73097491_DNAJC30_+	DNAJC30	534	63	101	125	221	90	73	117	97	77
chr7:134851536-134851555_C7orf49_+	C7orf49	286	85	172	237	252	150	179	191	192	185
chr16:30965062-30965081_ORAI3_-	ORAI3	232	69	99	59	152	70	97	88	227	189
chr9:15466839-15466858_PSIP1_-	PSIP1	699	605	364	272	513	305	377	311	300	252
chr15:28269988-28270007_OCA2_+	OCA2	788	983	848	1758	754	850	804	1090	710	555
chrX:73962335-73962354_KIAA2022_+	KIAA2022	360	262	388	480	411	315	450	398	469	302
chr3:45518112-45518131_LARS2_-	LARS2	297	249	323	306	400	349	344	362	556	423
chr22:46859955-46859974_CELSR1_+	CELSR1	1277	1129	576	1138	656	839	459	508	361	226
chr5:140625486-140625505_PCDHB15_-	PCDHB15	1192	440	627	646	801	446	656	515	440	425
chr10:18964106-18964125_ARL5B_-	ARL5B	502	104	359	171	297	96	239	118	110	119
chr1:203311596-203311615_FMOD_-	FMOD	460	261	468	646	513	388	565	419	674	388
chr19:5680494-5680513_C19orf70_-	C19orf70	464	460	457	318	531	253	483	215	278	226
chr3:21465458-21465477_ZNF385D_-	ZNF385D	424	393	630	525	420	319	475	373	451	366
chr1:44474115-44474134_SLC6A9_-	SLC6A9	262	278	451	813	461	461	540	556	622	496
chr11:7509497-7509516_OLFML1_+	OLFML1	645	548	486	804	580	515	525	617	478	460
chr1:212506912-212506931_PPP2R5A_-	PPP2R5A	825	111	171	333	378	223	194	251	233	197
chr5:55056067-55056086_DDX4_+	DDX4	894	78	390	124	466	138	306	191	335	249
chr6:43612888-43612907_RSPH9_+	RSPH9	391	410	368	530	467	361	415	437	409	304
chr19:38746781-38746800_PPP1R14A_-	PPP1R14A	241	270	452	589	390	380	436	413	439	342
chr7:86825963-86825982_TMEM243_-	TMEM243	285	523	396	598	271	303	317	334	370	276
chr2:49217727-49217746_FSHR_+	FSHR	1481	1009	583	620	586	420	441	423	325	288
chr13:102047624-102047643_NALCN_+	NALCN	391	306	502	576	496	357	513	356	372	306
chr16:2834653-2834672_PRSS33_+	PRSS33	509	1362	249	976	350	460	289	370	462	254
chr1:193074741-193074760_GLRX2_+	GLRX2	583	104	297	175	301	181	257	224	275	231
chr11:68825102-68825121_TPCN2_-	TPCN2	425	285	412	729	451	469	520	551	467	266
chr22:24086985-24087004_ZNF70_+	ZNF70	246	393	203	401	265	315	289	292	559	409
chr9:108457032-108457051_TMEM38B_+	TMEM38B	716	255	211	231	336	165	230	203	164	188
chrX:48772368-48772387_PIM2_-	PIM2	321	454	250	525	436	453	369	401	472	408
chr12:75807460-75807479_GLIPR1L2_+	GLIPR1L2	440	217	392	226	369	239	315	204	418	340
chr21:42688816-42688835_FAM3B_-	FAM3B	744	405	807	930	726	572	710	645	594	450
chr1:114443903-114443922_AP4B1_-	AP4B1	601	1266	445	1224	284	513	315	321	220	176
chr6:11000337-11000356_ELOVL2_-	ELOVL2	494	325	449	478	453	325	425	417	412	300
chr3:127500700-127500719_MGLL_-	MGLL	293	123	359	292	263	170	323	232	292	273
chr7:30197107-30197126_C7orf41_+	C7orf41	434	496	513	431	461	357	441	332	341	323
chrX:16721007-16721026_CTPS2_-	CTPS2	965	635	729	889	583	353	525	434	346	291
chr12:49171000-49171019_ADCY6_-	ADCY6	239	392	597	606	365	302	545	397	190	212
chr14:67745902-67745921_MPP5_+	MPP5	299	1273	156	554	209	408	203	255	299	219
chr19:53117736-53117755_ZNF83_+	ZNF83	607	174	486	431	442	282	504	371	480	324
chr20:61588113-61588132_SLC17A9_+	SLC17A9	683	87	112	94	319	140	105	112	350	314
chr11:6291357-6291376_CCKBR_-	CCKBR	604	308	393	662	455	446	457	517	462	364
chr17:5235295-5235314_RABEP1_+	RABEP1	1172	436	301	342	669	375	374	323	415	310
chr15:48053941-48053960_SEMA6D_-	SEMA6D	255	276	411	311	379	312	402	332	331	270
chr15:74467878-74467897_ISLR_-	ISLR	441	1129	274	800	391	712	285	539	399	356
chr6:31864689-31864708_EHMT2_+	EHMT2	608	722	319	754	563	646	381	483	335	270
chr1:215256745-215256764_KCNK2_-	KCNK2	188	91	201	224	242	179	217	174	258	212
chr3:97510631-97510650_ARL6_+	ARL6	54	225	166	315	223	296	195	363	325	231
chr4:37831690-37831709_PGM2_-	PGM2	414	91	568	339	480	212	574	314	327	343
chr22:41911407-41911426_ACO2_-	ACO2	672	1154	336	367	502	318	422	270	351	321
chr21:15872945-15872964_SAMSN1_-	SAMSN1	371	47	293	178	273	117	193	115	269	185
chr19:36018704-36018723_SBSN_-	SBSN	158	319	244	553	366	463	334	484	467	343
chr12:27485993-27486012_ARNTL2_+	ARNTL2	287	215	84	278	185	192	130	231	366	233
chr12:56142372-56142391_GDF11_+	GDF11	630	283	397	608	526	309	369	326	437	406
chr20:54579020-54579039_CBLN4_-	CBLN4	478	1753	682	1274	658	954	767	868	587	500
chrX:47343005-47343024_CXorf24_-	CXorf24	293	310	289	354	341	332	326	380	357	292
chr20:24937973-24937992_CST7_+	CST7	569	330	265	304	370	245	272	237	352	259
chr18:10871390-10871409_PIEZO2_-	PIEZO2	412	430	218	559	404	289	391	494	385	296
chr15:41641403-41641422_NUSAP1_+	NUSAP1	291	1301	408	997	285	717	423	566	464	403
chr5:42762629-42762648_CCDC152_+	CCDC152	269	50	150	138	220	76	148	141	182	196
chr3:123633874-123633893_CCDC14_-	CCDC14	1660	534	913	793	1228	458	792	538	695	458
chr13:95121058-95121077_DCT_+	DCT	64	54	142	241	100	114	148	184	182	133
chr16:27363958-27363977_IL4R_-	IL4R	252	66	261	131	330	107	286	114	195	149
chr12:7055081-7055100_C12orf57_-	C12orf57	634	908	169	447	338	297	209	269	219	165
chr17:47295114-47295133_ABI3_+	ABI3	708	461	445	624	560	467	487	494	398	345
chr8:126085423-126085442_KIAA0196_-	KIAA0196	167	102	115	70	243	97	177	121	465	455
chr3:87289870-87289889_CHMP2B_+	CHMP2B	272	134	287	118	298	119	343	135	319	258
chr15:34657852-34657871_LPCAT4_+	LPCAT4	1030	1083	327	285	409	314	303	232	380	289
chr10:13276199-13276218_UCMA_+	UCMA	178	349	306	824	217	345	431	547	372	281
chr21:46697033-46697052_POFUT2_+	POFUT2	144	109	94	229	237	201	259	294	381	329
chr16:19726193-19726212_KNOP1_+	KNOP1	364	39	555	223	246	136	393	181	293	277
chr4:110639855-110639874_PLA2G12A_+	PLA2G12A	187	405	204	226	241	326	219	212	340	263
chr10:74103235-74103254_DNAJB12_-	DNAJB12	75	730	203	319	106	247	149	262	238	147
chr3:69151011-69151030_ARL6IP5_+	ARL6IP5	485	386	307	251	310	323	310	232	290	235
chr17:4712403-4712422_PLD2_-	PLD2	744	865	299	394	454	386	349	311	478	367
chr7:116139964-116139983_CAV2_-	CAV2	122	220	251	336	207	263	264	230	350	262
chr19:54662100-54662119_LENG1_+	LENG1	200	171	219	187	196	234	270	194	269	302
chr12:21531287-21531306_IAPP_+	IAPP	154	340	285	546	154	278	205	289	179	170
chr3:4558214-4558233_ITPR1_+	ITPR1	1133	1029	549	688	386	427	369	330	248	196
chr21:46354996-46355015_C21orf67_-	C21orf67	255	356	256	417	340	327	342	331	419	316
chr5:112770516-112770535_TSSK1B_+	TSSK1B	208	387	255	245	270	180	216	141	233	208
chr22:44319902-44319921_PNPLA3_-	PNPLA3	167	148	204	352	246	170	259	253	287	227
chrX:53285110-53285129_IQSEC2_+	IQSEC2	116	144	113	265	131	184	113	220	224	157
chr14:23102828-23102847_OR6J1_-	OR6J1	357	87	160	177	275	170	268	155	264	215
chr11:74429753-74429772_CHRDL2_+	CHRDL2	144	123	106	120	239	197	190	176	242	228
chr17:39118656-39118675_KRT39_-	KRT39	244	316	239	239	200	203	206	171	285	187
chr1:22469335-22469354_WNT4_+	WNT4	408	393	357	406	316	287	260	291	451	381
chr2:152292031-152292050_RIF1_-	RIF1	228	7	193	98	232	38	151	85	297	201
chr19:34263349-34263368_CHST8_-	CHST8	216	116	332	368	344	180	333	270	440	297
chr17:2966347-2966366_OR1D5_-	OR1D5	1687	882	332	310	732	470	376	292	486	365
chr3:12195936-12195955_TIMP4_-	TIMP4	542	157	414	310	557	254	445	269	509	362
chr19:19750946-19750965_GMIP_-	GMIP	358	505	537	620	410	266	470	277	449	234
chr17:71232507-71232526_C17orf80_+	C17orf80	539	1063	270	297	381	287	269	211	309	214
chr15:65218306-65218325_ANKDD1A_-	ANKDD1A	437	517	309	500	426	357	404	467	524	418
chr6:42181841-42181860_MRPS10_+	MRPS10	209	177	139	284	162	191	150	168	262	128
chr2:37520389-37520408_PRKD3_+	PRKD3	475	153	372	220	508	236	427	241	372	312
chr10:70847963-70847982_SRGN_-	SRGN	225	488	337	250	293	235	267	269	272	248
chr1:1178501-1178520_FAM132A_-	FAM132A	62	74	92	51	96	79	96	97	116	103
chr5:177656997-177657016_PHYKPL_-	PHYKPL	684	711	407	471	644	457	461	363	449	412
chr14:30396626-30396645_PRKD1_+	PRKD1	337	141	403	322	421	222	384	258	271	220
chr1:9649074-9649093_TMEM201_-	TMEM201	120	153	541	233	233	183	336	251	330	211
chr19:13041312-13041331_FARSA_+	FARSA	264	324	427	512	327	335	401	319	482	244
chr22:42954429-42954448_SERHL2_-	SERHL2	889	383	457	462	680	393	460	384	524	324
chr4:88356171-88356190_NUDT9_-	NUDT9	413	430	360	1277	310	482	313	523	340	257
chr6:69666635-69666654_BAI3_+	BAI3	385	436	173	260	240	270	219	182	213	128
chr19:1241900-1241919_ATP5D_+	ATP5D	313	228	242	341	374	303	340	290	517	406
chr15:71403718-71403737_CT62_-	CT62	161	478	348	714	397	418	417	561	634	493
chr6:152163736-152163755_ESR1_+	ESR1	341	322	356	360	385	260	298	294	317	236
chr14:65438708-65438727_RAB15_+	RAB15	163	228	162	238	194	204	188	311	225	166
chr6:28542908-28542927_SCAND3_+	SCAND3	1225	1053	1255	1361	1564	1159	1494	1219	1283	1090
chr2:99681461-99681480_TSGA10_-	TSGA10	205	119	552	255	334	180	378	234	369	359
chr12:16112830-16112849_DERA_+	DERA	60	81	217	112	124	89	207	103	206	117
chr2:163204148-163204167_GCA_+	GCA	410	163	242	300	328	276	262	366	336	345
chr15:48054401-48054420_SEMA6D_+	SEMA6D	71	34	50	79	98	93	48	106	127	117
chr1:18688667-18688686_IGSF21_+	IGSF21	2766	307	912	645	1115	473	712	419	766	494
chr1:157062712-157062731_ETV3L_-	ETV3L	444	489	522	504	509	397	613	451	442	353
chr11:11374142-11374161_CSNK2A3_-	CSNK2A3	113	277	157	242	163	190	248	237	199	133
chr15:31283663-31283682_MTMR10_+	MTMR10	716	265	488	477	550	279	404	318	340	303
chr10:90673191-90673210_STAMBPL1_-	STAMBPL1	108	251	160	295	223	372	179	267	176	192
chr13:52004446-52004465_INTS6_-	INTS6	114	31	109	52	152	58	135	57	423	365
chr2:17699224-17699243_RAD51AP2_-	RAD51AP2	579	156	949	338	437	188	538	228	427	334
chr2:219142130-219142149_TMBIM1_-	TMBIM1	76	162	122	306	109	203	150	249	210	176
chr1:150598123-150598142_ENSA_+	ENSA	330	153	347	286	344	245	279	301	285	254
chr10:21462700-21462719_NEBL_+	NEBL	616	490	785	1190	786	728	911	723	975	538
chr4:39553747-39553766_SMIM14_+	SMIM14	623	414	307	455	385	340	270	299	299	283
chr2:220309704-220309723_SPEG_+	SPEG	886	516	546	558	673	388	549	484	406	346
chr3:39156090-39156109_TTC21A_+	TTC21A	286	264	695	788	479	348	536	415	370	251
chr17:26816296-26816315_SLC13A2_-	SLC13A2	339	48	231	364	339	201	311	290	521	330
chr5:126705606-126705625_MEGF10_-	MEGF10	2184	552	649	435	841	419	597	427	402	362
chr3:125745238-125745257_SLC41A3_-	SLC41A3	606	268	581	324	585	331	600	369	546	496
chr13:114005183-114005202_GRTP1_-	GRTP1	175	186	146	334	209	267	238	276	258	197
chr4:57220329-57220348_AASDH_-	AASDH	548	207	170	253	186	193	219	210	257	185
chr1:198222163-198222182_NEK7_+	NEK7	1304	222	624	157	589	122	586	177	361	233
chr16:30596471-30596490_ZNF785_+	ZNF785	623	431	282	680	346	423	272	422	461	341
chr7:99796914-99796933_STAG3_+	STAG3	349	203	343	284	557	303	433	340	392	307
chr15:66729180-66729199_MAP2K1_+	MAP2K1	477	397	210	300	368	213	265	207	326	203
chr1:207870957-207870976_CR1L_-	CR1L	834	609	412	967	417	412	353	397	293	223
chr1:8074034-8074053_ERRFI1_+	ERRFI1	1303	490	636	591	755	364	634	576	433	364
chr1:202163161-202163180_LGR6_-	LGR6	456	499	309	398	304	325	332	331	225	208
chr2:204255771-204255790_ABI2_+	ABI2	470	284	207	200	333	230	267	147	242	285
chr16:31235569-31235588_TRIM72_-	TRIM72	186	423	224	346	270	228	283	253	361	291
chr1:17550163-17550182_PADI1_-	PADI1	77	108	291	229	247	131	289	222	158	165
chr19:2515136-2515155_GNG7_-	GNG7	818	219	574	569	605	336	489	412	385	294
chr17:40914355-40914374_RAMP2_+	RAMP2	123	102	154	243	219	168	256	201	296	225
chr11:100807026-100807045_ARHGAP42_-	ARHGAP42	363	62	269	99	272	105	253	80	239	206
chr6:116988108-116988127_ZUFSP_-	ZUFSP	631	521	162	364	324	329	166	336	330	244
chr1:46977951-46977970_DMBX1_-	DMBX1	477	710	721	932	631	734	727	758	636	567
chr2:9770467-9770486_YWHAQ_-	YWHAQ	472	755	561	813	433	441	408	483	241	196
chr2:69098170-69098189_BMP10_+	BMP10	326	259	319	121	363	130	313	131	277	268
chr14:24901663-24901682_KHNYN_+	KHNYN	576	204	318	187	296	148	224	182	211	186
chr19:1455211-1455230_APC2_+	APC2	58	195	88	278	124	229	171	238	226	178
chr16:31072840-31072859_ZNF668_+	ZNF668	194	160	228	382	244	265	295	372	589	487
chr22:37387585-37387604_TEX33_-	TEX33	392	549	319	673	309	429	251	387	224	195
chr12:10603148-10603167_KLRC1_-	KLRC1	517	390	393	428	493	381	512	456	449	408
chr11:88068134-88068153_CTSC_+	CTSC	926	454	523	543	639	345	526	423	523	409
chr12:95456450-95456469_NR2C1_-	NR2C1	679	803	718	901	697	563	633	609	443	285
chr3:58849319-58849338_C3orf67_-	C3orf67	598	1000	957	849	624	621	802	790	719	623
chr10:120892112-120892131_FAM45A_-	FAM45A	611	240	454	225	605	255	454	313	255	272
chr5:71524096-71524115_MRPS27_+	MRPS27	554	81	177	69	293	119	198	94	215	146
chr1:169511605-169511624_F5_+	F5	342	528	316	514	337	445	328	345	358	241
chr20:1164431-1164450_TMEM74B_-	TMEM74B	855	1026	387	654	477	564	399	427	258	210
chr10:18962903-18962922_ARL5B_+	ARL5B	124	69	257	143	212	101	268	122	252	165
chr6:30955891-30955910_MUC21_-	MUC21	410	770	369	570	502	483	429	525	526	377
chr19:44130359-44130378_CADM4_-	CADM4	206	699	35	72	73	114	48	47	71	72
chr1:84876599-84876618_DNASE2B_+	DNASE2B	1449	1568	601	487	781	523	536	448	410	392
chr5:176471509-176471528_ZNF346_+	ZNF346	254	631	266	526	262	400	291	336	471	246
chr3:130737352-130737371_ASTE1_-	ASTE1	414	785	372	1004	411	698	391	623	451	369
chr17:10728810-10728829_PIRT_+	PIRT	1990	954	195	172	436	192	166	141	274	206
chr14:58471799-58471818_C14orf37_-	C14orf37	591	657	389	723	604	462	439	491	216	218
chrX:140993529-140993548_MAGEC1_+	MAGEC1	422	140	253	384	329	192	278	252	461	353
chr7:35674031-35674050_HERPUD2_-	HERPUD2	333	159	230	248	282	172	274	241	364	287
chr11:118211222-118211241_CD3D_-	CD3D	85	55	190	155	149	145	189	175	374	322
chr20:48260052-48260071_B4GALT5_+	B4GALT5	450	539	781	1428	606	574	765	747	863	450
chr7:55991358-55991377_ZNF713_+	ZNF713	1009	351	481	378	584	291	427	351	326	317
chr17:66920859-66920878_ABCA8_-	ABCA8	1371	216	537	602	386	296	368	356	379	239
chr5:180622386-180622405_TRIM7_-	TRIM7	441	5	67	25	98	27	82	50	214	196
chrX:152037453-152037472_NSDHL_-	NSDHL	153	342	338	647	290	312	364	470	323	251
chr10:120085704-120085723_FAM204A_-	FAM204A	998	223	53	93	214	105	80	118	191	152
LacZ:1585-1604_LacZ_-	LacZ	351	96	248	189	406	163	330	213	362	251
chr2:241496746-241496765_ANKMY1_-	ANKMY1	89	134	222	166	185	157	234	179	246	173
chr1:247886662-247886681_OR14A2_+	OR14A2	469	170	271	75	385	144	262	127	247	182
chr3:187416379-187416398_RTP2_+	RTP2	635	510	465	577	520	395	445	458	562	357
chr9:27949269-27949288_LINGO2_+	LINGO2	472	349	360	592	424	316	417	446	339	214
chr10:88718535-88718554_SNCG_+	SNCG	300	198	177	241	265	174	190	169	372	237
chr4:110980830-110980849_ELOVL6_-	ELOVL6	1031	536	698	722	575	453	463	445	420	277
chr5:132101089-132101108_SEPT8_+	2023-09-08	788	1510	526	1301	702	977	582	781	609	412
chr20:30060792-30060811_DEFB124_-	DEFB124	1448	1711	996	1299	1102	711	854	727	575	475
chr7:29605981-29606000_PRR15_-	PRR15	144	148	63	211	99	162	119	107	145	69
chr10:24727333-24727352_KIAA1217_+	KIAA1217	656	244	488	314	575	313	452	356	402	392
chr1:155698994-155699013_DAP3_+	DAP3	243	97	115	105	224	149	196	136	249	182
chr19:10202181-10202200_C19orf66_-	C19orf66	679	72	370	183	379	89	258	154	235	203
chr22:32162604-32162623_DEPDC5_+	DEPDC5	609	112	483	233	332	131	429	166	239	180
chrX:152686340-152686359_ZFP92_+	ZFP92	829	608	663	995	712	543	765	739	587	421
chr22:32635018-32635037_SLC5A4_+	SLC5A4	1920	463	389	566	564	286	479	416	394	333
chr6:157743739-157743758_TMEM242_-	TMEM242	984	1285	398	345	712	617	450	470	287	359
chr15:44788577-44788596_CTDSPL2_+	CTDSPL2	50	19	346	196	224	83	278	218	465	369
chr12:8756911-8756930_AICDA_+	AICDA	407	360	467	360	569	323	471	268	481	344
chr4:6695662-6695681_S100P_+	S100P	191	125	118	302	167	156	204	234	209	168
chr6:157222610-157222629_ARID1B_-	ARID1B	110	38	172	97	184	101	163	131	322	247
chr22:30700570-30700589_TBC1D10A_-	TBC1D10A	198	187	152	171	185	151	192	125	260	200
chr20:1460516-1460535_SIRPB2_-	SIRPB2	575	442	562	812	500	424	524	489	549	332
chr22:26872943-26872962_HPS4_+	HPS4	335	919	383	1193	437	664	496	730	779	596
chr16:84164696-84164715_HSDL1_+	HSDL1	349	193	418	325	464	269	392	232	324	322
chr17:6524131-6524150_KIAA0753_+	KIAA0753	715	425	86	322	347	248	154	263	319	222
chr21:46021570-46021589_KRTAP10-7_-	KRTAP10-7	2256	249	733	370	643	258	466	280	268	215
chr22:29965207-29965226_NIPSNAP1_-	NIPSNAP1	719	413	456	316	482	246	389	188	272	181
chr9:130420693-130420712_STXBP1_-	STXBP1	328	103	75	124	171	98	131	138	182	144
chrX:48369810-48369829_PORCN_-	PORCN	177	275	534	663	468	348	566	366	362	299
chr17:26938611-26938630_SGK494_+	SGK494	244	112	111	135	144	124	137	186	235	194
chr19:44058800-44058819_XRCC1_-	XRCC1	306	339	265	537	349	424	429	456	623	399
chr19:55538986-55539005_GP6_-	GP6	709	468	757	782	570	412	490	492	456	349
chr4:76582794-76582813_G3BP2_+	G3BP2	236	178	310	346	241	218	276	259	271	296
chr4:25314443-25314462_ZCCHC4_+	ZCCHC4	105	219	109	619	120	273	151	271	312	155
chr8:75227596-75227615_JPH1_-	JPH1	406	459	245	164	294	179	282	134	235	154
chr21:34841104-34841123_TMEM50B_-	TMEM50B	520	220	439	378	513	310	513	355	429	385
chr19:50314914-50314933_FUZ_-	FUZ	226	311	290	457	252	377	284	389	521	408
chr7:55912243-55912262_SEPT14_-	2023-09-14	614	513	581	705	583	408	732	573	412	299
chr12:29524506-29524525_ERGIC2_-	ERGIC2	224	367	161	373	281	316	208	261	428	356
chr20:35445840-35445859_SOGA1_-	SOGA1	219	153	236	264	308	227	276	233	400	316
chr17:27043925-27043944_RAB34_-	RAB34	35	38	81	134	82	113	130	122	152	151
chr17:47302218-47302237_PHOSPHO1_-	PHOSPHO1	917	1251	329	550	505	579	336	425	434	290
chr9:126777776-126777795_LHX2_-	LHX2	523	1116	839	1165	687	809	744	841	577	442
chr17:48650124-48650143_CACNA1G_+	CACNA1G	1779	633	476	419	826	350	477	422	603	466
chr16:67907193-67907212_EDC4_+	EDC4	421	311	624	556	479	295	473	326	465	391
chr12:50790150-50790169_FAM186A_+	FAM186A	1372	240	244	132	399	117	223	157	233	166
chr1:229461074-229461093_CCSAP_-	CCSAP	1198	971	829	1078	1039	777	747	817	584	498
chr17:38990811-38990830_TMEM99_-	TMEM99	436	194	401	251	326	208	311	180	172	177
chr2:30756079-30756098_LCLAT1_+	LCLAT1	242	221	611	498	310	189	358	249	243	209
chr1:233489601-233489620_MLK4_+	MLK4	256	466	192	583	319	358	303	454	213	169
chr6:90305682-90305701_ANKRD6_+	ANKRD6	475	673	420	616	605	569	493	503	545	493
chr11:66049790-66049809_CNIH2_-	CNIH2	933	716	976	197	597	291	603	192	397	434
chr17:18218000-18218019_TOP3A_+	TOP3A	712	584	164	425	331	366	199	299	315	243
chr10:73103986-73104005_SLC29A3_-	SLC29A3	355	296	294	342	477	319	434	379	440	337
chrX:74494188-74494207_UPRT_+	UPRT	508	365	461	414	484	423	442	335	348	311
chr3:119721057-119721076_GSK3B_-	GSK3B	512	696	694	1206	709	852	721	1040	756	610
chr3:57827033-57827052_SLMAP_-	SLMAP	7	18	14	34	33	40	27	56	284	279
chr14:77809782-77809801_TMED8_-	TMED8	1184	590	760	1111	927	637	640	676	542	468
chr17:60142516-60142535_MED13_+	MED13	1623	1384	1511	1772	1202	1051	1203	1233	637	676
chr12:11090990-11091009_TAS2R14_+	TAS2R14	905	578	328	213	494	274	368	207	340	259
chr7:925765-925784_GET4_-	GET4	66	111	157	260	173	234	245	264	382	230
chr15:78486294-78486313_ACSBG1_+	ACSBG1	611	306	540	384	561	294	555	324	393	333
chr1:26664486-26664505_AIM1L_+	AIM1L	132	227	329	527	267	344	398	404	422	292
chr19:17514954-17514973_BST2_-	BST2	282	162	260	269	332	253	263	288	384	304
chr6:43400664-43400683_ABCC10_+	ABCC10	459	205	295	528	311	266	245	245	427	283
chr14:65417800-65417819_RAB15_-	RAB15	289	194	314	390	370	329	317	292	405	267
chr19:2916150-2916169_ZNF57_+	ZNF57	602	329	421	518	482	365	456	375	514	402
chr1:27190141-27190160_SFN_+	SFN	367	2024	489	1447	462	682	520	606	353	296
chr10:45935872-45935891_ALOX5_+	ALOX5	544	280	455	526	504	372	477	390	555	375
chr11:123448123-123448142_GRAMD1B_-	GRAMD1B	175	323	121	223	216	172	187	184	271	233
chr13:114426090-114426109_GRK1_+	GRK1	458	177	270	211	366	189	352	217	452	343
chr2:27716298-27716317_FNDC4_-	FNDC4	1142	430	591	484	607	448	490	443	423	360
chr1:46746889-46746908_LRRC41_+	LRRC41	380	392	201	255	320	278	184	215	394	331
chrX:55051219-55051238_ALAS2_-	ALAS2	933	519	421	468	721	455	494	408	193	165
chr6:18171663-18171682_KDM1B_+	KDM1B	911	370	612	316	893	338	547	306	418	331
chr12:27543040-27543059_ARNTL2_+	ARNTL2	256	248	307	547	401	333	373	449	401	275
chr17:36997535-36997554_C17orf98_-	C17orf98	544	248	325	455	448	340	318	376	357	275
chr9:132720822-132720841_FNBP1_-	FNBP1	255	815	420	519	529	594	549	436	614	437
chr16:29756105-29756124_C16orf54_+	C16orf54	859	503	402	741	459	364	392	447	388	274
chr12:40012568-40012587_ABCD2_-	ABCD2	286	275	351	572	281	289	241	329	408	269
chr1:9079326-9079345_SLC2A7_+	SLC2A7	602	1346	280	245	193	281	209	224	230	181
chr6:29364673-29364692_OR12D2_-	OR12D2	443	375	441	234	445	262	437	213	337	245
chr13:43986081-43986100_ENOX1_-	ENOX1	397	230	276	512	376	326	395	366	331	252
chr6:78172464-78172483_HTR1B_+	HTR1B	612	480	341	430	474	299	317	274	324	217
chr3:10885982-10886001_SLC6A11_-	SLC6A11	366	85	227	77	412	125	236	112	245	219
chr6:34949700-34949719_ANKS1A_+	ANKS1A	343	498	473	1087	334	340	381	362	335	222
chr6:146056340-146056359_EPM2A_-	EPM2A	1030	44	468	228	541	78	402	206	168	134
chr9:107379965-107379984_OR13C9_+	OR13C9	548	638	424	665	353	403	285	468	346	394
chr5:81608552-81608571_ATP6AP1L_-	ATP6AP1L	137	228	166	628	209	343	157	438	284	249
chr15:50776496-50776515_USP8_+	USP8	150	96	294	132	192	140	239	104	249	166
chr5:34937507-34937526_DNAJC21_+	DNAJC21	278	268	340	573	323	305	347	368	395	276
chr12:57873556-57873575_ARHGAP9_-	ARHGAP9	506	821	357	810	481	577	406	481	576	457
chr20:14307439-14307458_FLRT3_+	FLRT3	983	500	782	599	882	568	892	549	687	482
chr19:55367322-55367341_KIR3DL2_-	KIR3DL2	875	186	867	407	792	290	627	362	424	406
chr7:27185311-27185330_HOXA6_-	HOXA6	1218	510	799	792	758	539	655	673	578	475
chr19:51534062-51534081_KLK12_-	KLK12	501	499	169	393	240	364	275	385	396	294
chrX:34961449-34961468_FAM47B_+	FAM47B	518	411	402	678	424	314	429	438	340	330
chr16:332091-332110_ARHGDIG_-	ARHGDIG	143	197	255	572	315	323	295	436	490	447
chr8:25319646-25319665_CDCA2_-	CDCA2	455	300	390	294	346	212	393	253	268	242
chr16:1129716-1129735_SSTR5_-	SSTR5	126	245	227	347	216	266	304	352	306	270
chr13:99948136-99948155_GPR183_+	GPR183	287	608	237	534	218	311	274	298	283	199
chr2:113479401-113479420_NT5DC4_+	NT5DC4	1277	249	482	475	706	234	590	312	434	442
chr12:31881931-31881950_AMN1_-	AMN1	339	211	367	229	227	208	310	130	325	270
chr16:89985854-89985873_MC1R_-	MC1R	778	1224	315	540	483	575	400	429	400	319
chr1:235490231-235490250_ARID4B_-	ARID4B	854	388	391	511	714	507	472	502	477	441
chr21:43809023-43809042_TMPRSS3_+	TMPRSS3	207	312	389	551	354	365	408	476	407	292
chr4:148743893-148743912_ARHGAP10_-	ARHGAP10	648	495	571	1052	515	444	466	508	446	315
chr11:6891033-6891052_OR10A2_+	OR10A2	272	437	177	297	254	370	221	332	364	330
chr4:74310789-74310808_AFP_+	AFP	669	362	392	641	457	382	351	456	351	290
chr17:5485978-5485997_NLRP1_+	NLRP1	2310	1740	348	783	803	795	386	592	630	424
chr12:28116303-28116322_PTHLH_+	PTHLH	1108	477	649	578	436	335	387	272	401	207
chr1:248262790-248262809_OR2L13_-	OR2L13	1975	1692	814	969	923	789	699	715	550	398
chr19:53911001-53911020_ZNF765_+	ZNF765	631	138	411	186	386	162	332	223	260	195
chr11:46703670-46703689_ARHGAP1_-	ARHGAP1	318	94	330	258	473	223	442	298	569	434
chr3:11300885-11300904_HRH1_+	HRH1	203	1055	302	752	190	500	240	469	273	194
chr20:1294055-1294074_SDCBP2_-	SDCBP2	180	131	79	583	114	166	102	222	192	119
chr19:45004252-45004271_ZNF180_-	ZNF180	191	165	156	258	198	166	201	240	320	228
chr12:52758845-52758864_KRT85_+	KRT85	141	298	294	325	271	249	329	246	479	308
chr1:22828156-22828175_ZBTB40_+	ZBTB40	223	805	284	628	462	592	434	589	438	399
chr1:120050153-120050172_HSD3B1_+	HSD3B1	526	304	616	633	601	342	574	452	475	390
chr14:102028515-102028534_DIO3_+	DIO3	352	113	348	312	356	181	325	184	262	214
chr16:2835499-2835518_PRSS33_+	PRSS33	647	486	163	440	326	338	220	294	244	180
chr5:140788721-140788740_PCDHGB6_+	PCDHGB6	307	240	259	390	298	298	285	254	399	231
chr17:7137444-7137463_DVL2_+	DVL2	324	200	103	183	166	184	128	156	139	85
chr15:89002996-89003015_MRPL46_-	MRPL46	699	295	445	297	586	345	463	292	405	290
chr8:145515534-145515553_HSF1_-	HSF1	830	1074	414	461	464	414	384	329	376	413
chr1:16199434-16199453_SPEN_+	SPEN	165	941	192	340	316	486	278	276	399	303
chr5:122927003-122927022_CSNK1G3_+	CSNK1G3	311	384	420	461	446	298	425	311	314	357
chr9:32784433-32784452_TMEM215_+	TMEM215	160	390	125	323	167	224	168	226	185	111
chr19:44103338-44103357_ZNF576_+	ZNF576	209	93	155	299	229	125	228	185	319	226
chr22:41521922-41521941_EP300_+	EP300	425	381	1082	1589	588	425	734	691	401	287
chr1:43738929-43738948_TMEM125_-	TMEM125	703	167	429	474	581	296	462	343	427	340
chr4:156638321-156638340_GUCY1A3_-	GUCY1A3	354	336	532	654	526	426	481	496	329	290
chr1:160011426-160011445_KCNJ10_+	KCNJ10	274	220	193	401	299	251	239	274	249	164
chr14:36302247-36302266_BRMS1L_+	BRMS1L	702	672	268	471	410	408	248	286	318	310
chr2:112995955-112995974_ZC3H8_-	ZC3H8	452	16	383	35	378	33	323	68	258	273
chr10:73475869-73475888_C10orf105_+	C10orf105	724	133	504	2341	452	250	434	944	416	296
chr17:4845700-4845719_RNF167_-	RNF167	1664	1319	2227	2559	843	650	870	625	334	217
chr1:25669501-25669520_TMEM50A_-	TMEM50A	588	483	350	376	473	391	386	358	405	385
chr19:47281928-47281947_SLC1A5_+	SLC1A5	325	60	212	73	247	63	207	65	150	151
chr22:44681505-44681524_KIAA1644_-	KIAA1644	168	147	131	194	129	226	157	239	317	195
chr5:180631680-180631699_TRIM7_-	TRIM7	806	1085	436	942	645	668	409	632	359	316
chr9:35563259-35563278_FAM166B_+	FAM166B	374	356	427	366	426	401	448	288	568	362
chr12:56384555-56384574_RAB5B_+	RAB5B	133	257	132	220	148	157	183	149	285	278
chr4:188923986-188924005_ZFP42_+	ZFP42	284	225	430	338	479	309	465	412	374	311
chr19:49621878-49621897_C19orf73_+	C19orf73	72	55	143	146	119	131	160	131	167	115
chr19:49867854-49867873_DKKL1_-	DKKL1	107	209	148	223	180	126	192	142	262	258
chr9:130887592-130887611_PTGES2_-	PTGES2	893	222	540	291	529	227	515	252	454	477
chr21:42748847-42748866_MX2_+	MX2	543	1087	260	327	465	362	345	337	438	362
chr1:43825302-43825321_CDC20_-	CDC20	115	161	78	222	161	139	135	127	248	272
chr9:124519424-124519443_DAB2IP_-	DAB2IP	288	461	458	720	447	446	448	603	546	369
chr14:64989656-64989675_ZBTB1_+	ZBTB1	859	349	257	434	344	227	173	181	270	127
chr19:45730945-45730964_EXOC3L2_-	EXOC3L2	195	247	354	484	435	341	451	410	597	462
chr19:51955752-51955771_SIGLEC8_-	SIGLEC8	78	166	138	248	151	142	172	260	455	293
chr2:74688478-74688497_MOGS_-	MOGS	245	295	107	108	311	250	225	180	401	387
chr11:71809406-71809425_LAMTOR1_+	LAMTOR1	483	540	655	1084	683	661	683	748	629	445
chr5:36035976-36035995_UGT3A2_-	UGT3A2	211	106	184	245	232	192	207	184	335	222
chr12:41900362-41900381_PDZRN4_+	PDZRN4	946	274	688	387	627	322	479	403	465	334
chr8:89339306-89339325_MMP16_-	MMP16	390	257	429	273	323	219	347	213	304	194
chr17:74729252-74729271_METTL23_-	METTL23	754	711	149	293	299	383	140	194	122	97
chr1:249142643-249142662_ZNF672_-	ZNF672	910	379	436	449	583	365	443	412	517	330
chr3:57850289-57850308_SLMAP_+	SLMAP	69	78	100	93	144	95	151	125	395	289
chr1:154931486-154931505_PYGO2_+	PYGO2	47	204	190	143	154	192	147	196	289	237
chr7:100776975-100776994_SERPINE1_+	SERPINE1	718	383	825	351	524	286	492	271	395	310
chr2:27373203-27373222_TCF23_-	TCF23	434	603	377	832	471	612	341	642	328	274
chr5:73048774-73048793_ARHGEF28_-	ARHGEF28	352	69	174	133	223	106	174	115	243	143
chr16:68712473-68712492_CDH3_-	CDH3	393	310	250	557	461	384	339	401	379	301
chr3:130282405-130282424_COL6A6_-	COL6A6	232	183	185	236	261	137	220	216	258	297
chr5:141357895-141357914_RNF14_+	RNF14	63	32	184	53	116	53	188	57	201	157
chr4:265599-265618_ZNF732_+	ZNF732	104	290	306	684	249	357	336	514	400	337
chr11:1955654-1955673_TNNT3_+	TNNT3	737	338	608	1067	696	555	724	822	610	506
chr1:154920706-154920725_PBXIP1_+	PBXIP1	358	590	359	565	379	538	394	515	394	372
chr17:77769843-77769862_CBX8_+	CBX8	288	514	208	604	340	335	331	400	384	260
chr9:101984881-101984900_SEC61B_+	SEC61B	717	381	314	319	383	329	381	308	452	362
chr8:107773687-107773706_ABRA_-	ABRA	954	774	484	295	503	463	394	332	436	409
chr9:34290310-34290329_KIF24_-	KIF24	155	73	90	93	106	90	136	98	176	135
chr1:228391742-228391761_C1orf145_+	C1orf145	201	255	351	208	333	250	367	287	331	292
chr6:1313729-1313748_FOXQ1_-	FOXQ1	99	75	163	116	226	130	194	142	362	251
chr1:42915644-42915663_ZMYND12_+	ZMYND12	442	773	110	311	243	318	148	206	300	233
chr10:112661283-112661302_BBIP1_+	BBIP1	276	411	480	461	420	349	467	416	359	362
chr7:37382282-37382301_ELMO1_-	ELMO1	609	518	558	808	567	559	483	604	609	512
chr9:140084279-140084298_SSNA1_+	SSNA1	390	720	453	580	352	477	501	371	373	298
chr12:124419116-124419135_DNAH10OS_-	DNAH10OS	674	349	319	568	493	319	349	324	254	265
chr7:143792261-143792280_OR2A12_-	OR2A12	361	702	317	680	332	483	398	577	292	234
chr17:46133893-46133912_NFE2L1_+	NFE2L1	797	372	670	373	823	347	632	473	380	429
chr12:18891343-18891362_CAPZA3_-	CAPZA3	93	94	99	225	175	106	135	157	227	147
chr12:7019109-7019128_LRRC23_-	LRRC23	152	93	180	104	226	139	151	120	108	110
chr1:156316626-156316645_TSACC_+	TSACC	562	370	542	371	605	336	471	331	523	461
chr5:79747351-79747370_ZFYVE16_+	ZFYVE16	168	70	288	227	314	180	377	203	570	411
chr17:7294067-7294086_TMEM256-PLSCR3_-	TMEM256-PLSCR3	477	277	251	273	407	322	315	298	323	247
chr18:44585983-44586002_KATNAL2_+	KATNAL2	238	242	197	239	348	198	172	178	186	209
chr18:44635099-44635118_HDHD2_+	HDHD2	67	141	298	453	156	162	270	352	209	232
chrX:55247056-55247075_PAGE5_+	PAGE5	436	318	221	249	364	244	245	182	302	238
chr1:183259259-183259278_NMNAT2_+	NMNAT2	1575	500	365	283	657	237	428	275	229	278
chr17:17740110-17740129_SREBF1_-	SREBF1	339	411	312	579	410	454	401	528	503	426
chr3:100605033-100605052_ABI3BP_-	ABI3BP	655	112	505	240	528	163	445	227	365	320
chr17:18927533-18927552_GRAP_+	GRAP	129	201	137	68	187	157	207	82	239	165
chr11:788160-788179_CEND1_+	CEND1	77	119	201	291	152	185	245	217	344	235
chr3:141457221-141457240_RNF7_-	RNF7	858	1041	695	1148	686	716	561	744	293	303
chr17:59543273-59543292_TBX4_-	TBX4	394	265	701	934	478	397	537	591	447	347
chr8:56656060-56656079_TMEM68_-	TMEM68	431	669	179	348	321	344	250	195	250	177
chrX:9660222-9660241_TBL1X_+	TBL1X	345	349	179	417	258	272	257	271	328	187
chr17:74163105-74163124_RNF157_-	RNF157	329	498	223	349	385	385	301	337	344	370
chr22:21141207-21141226_SERPIND1_+	SERPIND1	209	149	170	267	217	198	199	293	390	292
chr22:30891918-30891937_SEC14L4_-	SEC14L4	176	137	100	139	154	126	144	164	265	239
chr17:8812393-8812412_PIK3R5_-	PIK3R5	528	307	151	254	290	286	215	254	225	195
chrX:46401496-46401515_ZNF674_+	ZNF674	303	845	445	871	348	541	379	548	319	316
chr1:109704544-109704563_KIAA1324_+	KIAA1324	730	297	130	239	305	200	205	170	366	314
chr22:30767688-30767707_CCDC157_+	CCDC157	236	444	220	589	312	390	332	517	567	423
chr2:105716199-105716218_MRPS9_+	MRPS9	185	498	234	448	157	307	184	204	200	87
chr1:85035616-85035635_CTBS_+	CTBS	1986	1732	1940	2388	678	546	834	563	299	165
chr3:100287765-100287784_TMEM45A_+	TMEM45A	316	405	508	575	446	442	501	498	584	445
chr6:34511799-34511818_SPDEF_-	SPDEF	427	96	276	292	401	208	405	252	407	338
chrX:2994595-2994614_ARSF_+	ARSF	756	1131	595	1262	745	1000	731	988	1040	915
chr1:145457259-145457278_POLR3GL_-	POLR3GL	248	180	177	287	221	239	213	318	222	152
chr11:120169021-120169040_POU2F3_-	POU2F3	251	230	468	558	333	318	404	424	220	241
chr7:74163706-74163725_GTF2I_-	GTF2I	63	111	77	117	169	127	91	122	316	236
chr16:66422332-66422351_CDH5_-	CDH5	136	391	144	518	207	342	172	256	387	226
chr3:169500375-169500394_MYNN_-	MYNN	257	448	246	613	407	382	344	449	490	449
chr18:47088717-47088736_LIPG_-	LIPG	453	114	256	331	436	203	333	286	340	216
chr12:108912877-108912896_FICD_+	FICD	649	331	760	982	814	527	799	584	698	417
chr18:52546603-52546622_RAB27B_+	RAB27B	348	679	477	563	502	524	510	524	299	297
chr21:31655104-31655123_KRTAP24-1_+	KRTAP24-1	534	474	216	193	289	305	202	259	282	305
chr22:33245487-33245506_TIMP3_-	TIMP3	154	115	227	317	355	198	296	244	405	335
chr20:16730562-16730581_OTOR_+	OTOR	492	1038	369	713	428	562	368	493	361	354
chr12:24995061-24995080_BCAT1_-	BCAT1	439	56	236	91	239	121	200	124	147	137
chr8:6605298-6605317_AGPAT5_+	AGPAT5	186	172	248	323	279	236	291	200	383	245
chr16:67197588-67197607_FBXL8_-	FBXL8	832	265	713	541	680	364	708	451	372	317
chr14:52471167-52471186_C14orf166_-	C14orf166	393	502	249	200	433	276	296	221	346	227
chr10:100170701-100170720_PYROXD2_-	PYROXD2	282	431	350	516	430	435	393	417	357	312
chr22:50537969-50537988_MOV10L1_-	MOV10L1	444	327	691	1494	544	542	715	757	795	577
chr19:53911002-53911021_ZNF765_+	ZNF765	644	363	333	427	462	406	402	402	446	351
chr3:191179055-191179074_PYDC2_-	PYDC2	419	414	373	583	388	393	400	499	587	416
chr3:40574397-40574416_ZNF621_-	ZNF621	657	637	357	579	410	463	386	465	694	529
chr19:2515064-2515083_GNG7_-	GNG7	345	380	269	394	287	362	346	373	277	269
chr12:644339-644358_B4GALNT3_+	B4GALNT3	137	127	217	285	209	242	210	241	268	239
chr19:12911083-12911102_PRDX2_+	PRDX2	423	201	515	382	400	256	425	262	428	280
chr19:49926452-49926471_PTH2_+	PTH2	481	1095	768	710	656	659	742	581	615	438
chr7:136699941-136699960_CHRM2_-	CHRM2	68	48	85	155	140	86	114	134	271	181
chr4:84026123-84026142_PLAC8_+	PLAC8	775	317	565	403	693	341	603	372	642	508
chr5:115361775-115361794_AQPEP_+	AQPEP	289	582	661	371	369	360	514	332	348	304
chrX:69250325-69250344_EDA_+	EDA	427	364	436	246	466	288	383	260	337	274
chrX:18343068-18343087_SCML2_+	SCML2	502	217	487	467	636	360	535	453	584	564
chr22:30661020-30661039_OSM_-	OSM	197	268	80	485	110	223	87	240	212	178
chr7:64439749-64439768_ZNF117_-	ZNF117	334	137	252	465	346	276	384	411	298	333
chr19:19905964-19905983_ZNF506_+	ZNF506	304	394	528	609	454	444	512	532	325	328
chr12:52793789-52793808_KRT82_-	KRT82	215	742	382	1000	408	524	470	640	458	340
chr8:144378594-144378613_ZNF696_+	ZNF696	99	340	177	461	199	347	188	318	502	317
chr8:11832038-11832057_DEFB136_+	DEFB136	434	350	463	541	408	383	353	391	521	419
chr6:42110071-42110090_C6orf132_-	C6orf132	376	390	457	594	452	536	547	500	612	459
chr19:34791538-34791557_KIAA0355_-	KIAA0355	388	167	161	196	321	172	175	165	244	145
chr12:53818619-53818638_AMHR2_+	AMHR2	950	1115	1045	1013	968	862	864	754	807	584
chr11:65340978-65340997_FAM89B_-	FAM89B	181	251	181	428	167	234	215	231	451	260
chr22:46709836-46709855_GTSE1_+	GTSE1	748	1584	238	493	345	444	286	280	344	300
chr16:89371650-89371669_ANKRD11_-	ANKRD11	56	79	108	110	155	139	176	124	332	237
chr6:90347047-90347066_LYRM2_-	LYRM2	721	437	706	746	482	442	446	450	369	375
chr8:33408864-33408883_RNF122_-	RNF122	393	557	307	396	280	384	300	290	336	250
chr9:135804191-135804210_TSC1_+	TSC1	962	777	979	894	383	325	628	501	409	263
chr11:8118901-8118920_TUB_+	TUB	1435	72	227	87	457	41	217	69	167	115
chr3:186358441-186358460_FETUB_+	FETUB	315	702	361	487	449	437	418	446	417	342
chr16:28550159-28550178_NUPR1_-	NUPR1	247	169	98	390	179	217	150	268	218	166
chr19:51330975-51330994_KLK15_-	KLK15	429	375	280	499	487	404	367	480	451	351
chr6:83891554-83891573_PGM3_-	PGM3	478	1329	220	348	348	472	254	287	261	224
chr8:17014280-17014299_ZDHHC2_+	ZDHHC2	232	60	209	65	282	62	240	79	142	121
chr2:68371752-68371771_WDR92_-	WDR92	64	26	68	59	102	51	96	73	276	154
chr3:190158140-190158159_TMEM207_-	TMEM207	255	575	513	644	445	420	445	511	443	388
chr10:16528490-16528509_PTER_-	PTER	403	413	224	246	368	286	280	235	250	232
chr1:156703866-156703885_RRNAD1_-	RRNAD1	1238	1921	815	813	865	608	719	537	404	287
chr1:221054598-221054617_HLX_-	HLX	185	176	271	371	228	265	279	341	214	190
chr19:49622251-49622270_C19orf73_-	C19orf73	191	73	338	321	316	186	380	303	528	387
chr3:98073329-98073348_OR5K4_-	OR5K4	1222	2023	1125	1168	1311	1049	1103	931	670	543
chr6:100016355-100016374_CCNC_+	CCNC	1711	488	801	482	678	176	506	216	210	152
chr12:56525568-56525587_ESYT1_-	ESYT1	556	383	152	226	243	190	232	171	254	185
chr22:22288536-22288555_PPM1F_+	PPM1F	807	351	1069	987	574	308	616	589	424	372
chr2:102031324-102031343_RFX8_-	RFX8	340	420	263	434	285	335	282	344	479	255
chr12:112204819-112204838_ALDH2_-	ALDH2	128	231	201	434	314	257	281	390	328	219
chrX:25028391-25028410_ARX_-	ARX	530	754	407	437	388	414	404	297	440	301
chr22:44681522-44681541_KIAA1644_-	KIAA1644	445	117	268	248	408	180	344	204	353	372
chr22:39917874-39917893_ATF4_-	ATF4	291	436	385	342	407	310	368	286	258	230
chr17:39471827-39471846_KRTAP17-1_-	KRTAP17-1	386	342	360	366	291	325	371	332	441	293
chr1:157095561-157095580_ETV3_-	ETV3	409	95	347	207	407	233	422	229	348	254
chr9:86243084-86243103_IDNK_+	IDNK	70	133	93	118	88	97	93	88	114	103
chr6:52381511-52381530_TRAM2_-	TRAM2	443	362	556	626	455	413	547	474	450	323
chr19:44103379-44103398_ZNF576_+	ZNF576	160	289	129	401	255	266	243	360	524	386
chr1:170513873-170513892_GORAB_+	GORAB	200	270	220	257	324	228	242	301	290	226
chr16:89986242-89986261_MC1R_-	MC1R	285	223	413	433	438	332	507	347	390	246
chr14:105716197-105716216_BTBD6_+	BTBD6	83	57	178	102	194	102	187	95	242	226
chr1:86900407-86900426_CLCA2_+	CLCA2	758	357	506	362	562	319	409	269	275	240
chr10:25273745-25273764_ENKUR_-	ENKUR	977	992	643	1519	762	749	607	756	419	285
chr3:101136491-101136510_SENP7_+	SENP7	440	91	280	47	338	89	306	53	222	205
chr4:2209883-2209902_POLN_-	POLN	299	172	122	216	182	189	128	187	219	219
chr9:95765239-95765258_FGD3_+	FGD3	469	465	372	734	456	489	475	571	583	371
chr2:187558902-187558921_FAM171B_-	FAM171B	674	321	456	365	661	320	497	431	487	415
chr1:227954763-227954782_SNAP47_+	SNAP47	439	327	368	606	371	294	386	347	349	249
chr3:107096890-107096909_CCDC54_+	CCDC54	647	259	607	561	623	288	506	384	364	376
chr6:32122403-32122422_PPT2_-	PPT2	578	520	670	336	568	293	553	334	698	489
chr3:169548397-169548416_LRRIQ4_+	LRRIQ4	224	145	228	225	312	245	251	240	323	289
chr7:42088092-42088111_GLI3_-	GLI3	698	258	322	277	390	249	326	308	285	219
chr19:18376115-18376134_KIAA1683_-	KIAA1683	97	114	203	198	165	182	230	237	261	213
chr20:43541472-43541491_PABPC1L_-	PABPC1L	462	722	424	820	424	595	367	631	414	345
chr12:54422332-54422351_HOXC6_+	HOXC6	490	1350	531	1506	580	741	584	847	696	630
chr16:67855068-67855087_TSNAXIP1_-	TSNAXIP1	159	195	308	205	336	240	265	180	299	199
chr8:62563611-62563630_ASPH_-	ASPH	405	299	253	414	348	311	302	267	436	260
chr7:29438073-29438092_CHN2_+	CHN2	311	147	202	353	286	255	269	303	405	349
chr15:91475110-91475129_HDDC3_-	HDDC3	1190	803	377	502	421	374	254	301	222	237
chr20:18477730-18477749_RBBP9_+	RBBP9	1064	493	906	865	893	668	835	634	538	405
chr14:24730981-24731000_TGM1_-	TGM1	183	15	53	74	116	61	85	88	95	72
chr19:55106725-55106744_LILRA1_-	LILRA1	326	312	279	415	337	377	289	483	306	271
chrX:23953503-23953522_CXorf58_+	CXorf58	679	524	404	447	706	394	508	397	471	399
chr1:154401895-154401914_IL6R_+	IL6R	756	583	394	675	433	456	513	501	572	399
chr1:16235853-16235872_SPEN_-	SPEN	138	28	101	95	205	106	98	107	245	199
chr7:94028367-94028386_COL1A2_+	COL1A2	494	226	386	152	443	182	395	185	206	177
chr1:32100888-32100907_PEF1_-	PEF1	196	342	222	354	282	287	266	261	452	366
chr5:76621382-76621401_PDE8B_+	PDE8B	84	300	111	389	154	423	193	373	481	333
chr17:12032469-12032488_MAP2K4_-	MAP2K4	817	1559	413	414	418	440	371	321	382	281
chr8:56436361-56436380_XKR4_+	XKR4	617	398	530	529	452	285	457	349	627	464
chr4:187629319-187629338_FAT1_+	FAT1	839	1720	578	1193	693	915	688	696	528	428
chr7:142573577-142573596_TRPV6_+	TRPV6	295	88	324	218	427	176	385	205	331	289
chr6:10882020-10882039_GCM2_-	GCM2	510	247	94	148	171	94	77	108	137	174
chr11:68822697-68822716_TPCN2_+	TPCN2	385	181	260	618	375	303	383	389	457	372
chr6:2685603-2685622_MYLK4_-	MYLK4	439	534	411	314	469	259	387	231	385	262
chr5:56208875-56208894_SETD9_-	SETD9	345	847	301	388	343	366	302	296	187	176
chr7:56087282-56087301_PSPH_+	PSPH	192	361	218	441	222	364	238	277	371	284
chr3:97686162-97686181_MINA_-	MINA	231	129	234	289	317	228	309	268	498	375
chr19:13919777-13919796_ZSWIM4_+	ZSWIM4	502	570	285	376	433	401	291	338	274	208
chr10:11363281-11363300_CELF2_-	CELF2	238	309	230	188	334	218	210	238	277	243
chr11:4842725-4842744_OR51F2_-	OR51F2	476	70	243	169	313	108	342	192	205	169
chr12:56361670-56361689_CDK2_-	CDK2	17	2	51	32	48	29	52	41	164	136
chr3:19295162-19295181_KCNH8_-	KCNH8	403	359	409	462	430	333	444	411	312	269
chr17:79180919-79180938_AZI1_+	AZI1	375	325	215	595	209	316	217	394	242	238
chr1:25291015-25291034_RUNX3_+	RUNX3	977	108	360	370	524	271	409	356	348	361
chr20:44751851-44751870_CD40_-	CD40	2759	719	643	1284	1166	568	726	636	524	459
chr16:11836454-11836473_TXNDC11_-	TXNDC11	344	786	396	547	446	496	508	538	505	440
chr7:39243905-39243924_POU6F2_-	POU6F2	206	274	386	266	264	294	302	336	371	283
chr6:110777845-110777864_SLC22A16_-	SLC22A16	697	414	297	669	392	359	312	404	417	264
chr1:248028021-248028040_TRIM58_+	TRIM58	521	589	275	347	513	312	432	233	348	271
chr17:3568047-3568066_TAX1BP3_-	TAX1BP3	594	660	478	466	610	502	498	458	511	429
chr1:12227183-12227202_TNFRSF1B_-	TNFRSF1B	814	910	451	616	596	550	460	514	441	409
chr16:75602001-75602020_GABARAPL2_-	GABARAPL2	623	705	870	675	595	472	667	574	290	278
chr22:38016304-38016323_GGA1_+	GGA1	238	544	189	531	249	301	189	257	350	275
chr19:35773529-35773548_HAMP_+	HAMP	856	479	577	995	667	477	663	506	580	445
chr5:112720761-112720780_MCC_-	MCC	254	146	216	264	292	246	284	297	362	346
chrY:15526631-15526650_UTY_+	UTY	1236	645	952	809	1117	581	866	660	490	364
chr19:47137912-47137931_GNG8_-	GNG8	241	181	290	232	215	214	270	206	329	212
chr19:33281930-33281949_TDRD12_-	TDRD12	869	563	545	331	620	343	507	263	256	217
chr3:52089969-52089988_DUSP7_+	DUSP7	456	375	810	304	491	272	641	344	325	320
chr19:36231390-36231409_IGFLR1_+	IGFLR1	79	188	90	221	128	214	121	187	164	93
chr17:79503776-79503795_FSCN2_+	FSCN2	390	723	520	966	422	557	483	492	396	317
chr15:75013764-75013783_CYP1A1_-	CYP1A1	164	433	207	715	231	399	262	499	238	203
chr4:26491822-26491841_CCKAR_+	CCKAR	461	264	194	348	268	278	227	292	318	218
chr12:32975542-32975561_PKP2_+	PKP2	570	407	2345	342	548	284	803	258	381	279
chr19:55543694-55543713_GP6_+	GP6	378	276	317	218	355	209	248	188	169	142
chr22:26838498-26838517_ASPHD2_-	ASPHD2	142	214	193	206	191	155	200	158	229	191
chr4:13370192-13370211_RAB28_+	RAB28	456	143	406	457	423	237	474	387	351	316
chr5:42807035-42807054_SEPP1_+	SEPP1	494	154	444	391	375	132	364	180	162	116
chr4:156268977-156268996_MAP9_-	MAP9	1411	231	427	306	573	255	374	260	287	157
chr6:139242214-139242233_REPS1_+	REPS1	122	441	200	446	270	411	231	432	226	184
chr11:59997493-59997512_MS4A4E_-	MS4A4E	317	343	301	231	367	216	326	211	253	220
chrX:54044114-54044133_PHF8_+	PHF8	1222	244	115	116	321	149	102	121	310	238
chr1:156316554-156316573_TSACC_+	TSACC	83	128	78	225	118	100	113	129	248	161
chr2:20647724-20647743_RHOB_+	RHOB	632	144	296	308	471	250	302	258	490	408
chr15:72511324-72511343_PKM_+	PKM	177	63	86	59	210	83	118	84	222	266
chrX:19398359-19398378_MAP3K15_-	MAP3K15	532	221	463	301	505	297	528	254	359	324
chr11:67256767-67256786_AIP_+	AIP	357	288	296	559	310	346	197	374	358	269
chr9:95155440-95155459_OGN_-	OGN	960	755	588	493	750	459	615	431	566	508
chr2:178299112-178299131_AGPS_-	AGPS	618	184	624	536	618	325	677	428	508	337
chr14:20502263-20502282_OR4K13_+	OR4K13	261	336	185	554	300	425	205	439	329	268
chr16:30771659-30771678_C16orf93_+	C16orf93	632	309	341	363	483	310	324	372	463	454
chrX:67939076-67939095_STARD8_-	STARD8	303	457	445	522	399	466	401	367	364	309
chr11:62384083-62384102_B3GAT3_+	B3GAT3	279	296	711	2014	245	289	400	559	367	249
chr6:97051518-97051537_FHL5_+	FHL5	717	978	464	872	722	667	565	727	513	423
chrX:111698719-111698738_ZCCHC16_+	ZCCHC16	518	366	521	347	486	345	478	358	313	269
chr9:108072104-108072123_SLC44A1_+	SLC44A1	306	151	246	472	237	185	194	226	214	132
chr12:113354522-113354541_OAS1_+	OAS1	274	251	283	334	288	211	273	256	361	247
chr2:174230203-174230222_CDCA7_-	CDCA7	90	94	244	532	288	182	314	291	364	224
chr18:67992293-67992312_SOCS6_+	SOCS6	1191	1049	1376	1949	1038	909	1198	1115	633	545
chrX:49644985-49645004_USP27X_+	USP27X	1326	965	2204	1466	1316	989	1193	984	652	502
chr17:4210354-4210373_UBE2G1_-	UBE2G1	1889	1346	386	792	864	703	396	501	352	370
chr2:128409139-128409158_GPR17_-	GPR17	875	210	611	370	657	228	540	322	430	399
chr22:26176110-26176129_MYO18B_-	MYO18B	375	381	297	568	532	454	486	435	682	496
chr1:109340772-109340791_STXBP3_+	STXBP3	387	534	794	300	572	412	646	381	283	385
chr6:39025269-39025288_GLP1R_-	GLP1R	964	279	699	460	699	244	622	273	396	345
chr1:156562189-156562208_APOA1BP_-	APOA1BP	553	687	276	599	392	503	365	437	440	277
chr16:4057524-4057543_ADCY9_-	ADCY9	364	226	243	276	268	225	267	211	277	188
chr22:40754885-40754904_ADSL_-	ADSL	475	606	302	432	426	387	316	341	455	360
chr17:14205133-14205152_HS3ST3B1_+	HS3ST3B1	173	250	406	379	309	286	463	306	315	248
chr16:75498421-75498440_TMEM170A_-	TMEM170A	284	552	110	414	208	356	119	277	402	261
chr1:75188899-75188918_CRYZ_-	CRYZ	12	32	72	98	106	51	102	96	153	112
chr7:123269325-123269344_ASB15_+	ASB15	197	120	358	270	308	218	366	222	322	253
chr1:12677261-12677280_DHRS3_+	DHRS3	166	155	164	143	313	169	284	180	153	164
chr14:39868813-39868832_FBXO33_+	FBXO33	499	208	414	337	549	243	507	357	557	458
chr10:60558245-60558264_BICC1_-	BICC1	380	651	391	561	423	443	339	426	382	292
luciferase:1028-1047_luciferase_-	luciferase	338	226	446	311	378	242	391	307	337	391
chr7:100771865-100771884_SERPINE1_-	SERPINE1	445	1154	428	1129	535	886	418	637	559	344
chr6:75899475-75899494_COL12A1_+	COL12A1	291	348	414	457	441	334	338	398	474	450
chr17:68171407-68171426_KCNJ2_+	KCNJ2	103	68	143	238	172	157	169	215	308	237
chr3:42672757-42672776_NKTR_+	NKTR	136	651	141	547	246	455	241	311	362	231
chr17:38990812-38990831_TMEM99_-	TMEM99	1338	445	192	171	290	168	116	121	205	163
chr1:155112699-155112718_DPM3_-	DPM3	168	123	285	283	314	246	358	263	440	314
chr17:4936309-4936328_SLC52A1_+	SLC52A1	44	103	24	140	56	96	37	91	178	116
chr1:17431390-17431409_PADI2_-	PADI2	258	427	298	402	305	280	307	289	368	272
chr19:52448084-52448103_ZNF613_+	ZNF613	170	181	236	692	328	341	313	476	447	399
chr12:122243023-122243042_SETD1B_+	SETD1B	1273	5154	453	1439	805	1375	571	863	374	328
chr17:11998990-11999009_MAP2K4_+	MAP2K4	810	578	500	775	467	505	403	506	414	314
chr11:8161617-8161636_RIC3_-	RIC3	60	107	135	164	158	157	179	210	279	221
chr7:72966536-72966555_BCL7B_-	BCL7B	1220	699	859	984	1010	695	839	799	698	613
chr19:40947813-40947832_SERTAD3_+	SERTAD3	191	162	104	217	203	191	114	201	347	308
chr11:640561-640580_DRD4_+	DRD4	592	866	642	1061	650	623	652	650	654	463
chr17:53798236-53798255_TMEM100_+	TMEM100	585	220	284	276	371	316	371	294	401	319
chr4:186427678-186427697_PDLIM3_-	PDLIM3	358	514	410	791	368	415	397	471	239	204
chr2:101011993-101012012_CHST10_+	CHST10	495	105	673	193	411	148	541	231	349	306
chr17:31094701-31094720_MYO1D_-	MYO1D	245	434	289	482	258	444	331	405	508	391
chr10:62670651-62670670_RHOBTB1_-	RHOBTB1	336	842	360	725	379	500	492	471	411	253
chr9:14859385-14859404_FREM1_-	FREM1	597	72	389	176	413	198	410	232	358	329
chr18:60027201-60027220_TNFRSF11A_+	TNFRSF11A	351	185	230	410	338	193	233	279	224	163
chr22:37678625-37678644_CYTH4_-	CYTH4	79	170	119	295	147	207	177	351	186	217
chr17:1516519-1516538_SLC43A2_+	SLC43A2	545	414	403	546	460	376	447	387	519	442
chr16:57243046-57243065_RSPRY1_-	RSPRY1	1067	247	588	307	771	265	478	220	342	279
chr4:119944659-119944678_SYNPO2_-	SYNPO2	177	278	206	400	278	339	255	315	316	275
chr5:119800178-119800197_PRR16_+	PRR16	842	690	809	1271	697	711	752	750	533	351
chr7:66463149-66463168_TYW1_-	TYW1	345	533	220	412	371	329	242	260	423	308
chr10:103360531-103360550_DPCD_-	DPCD	1074	966	927	1156	897	623	884	638	518	356
chr6:166911990-166912009_RPS6KA2_+	RPS6KA2	107	157	185	223	141	219	244	249	309	230
chr15:78911132-78911151_CHRNA3_+	CHRNA3	304	827	283	461	423	452	359	533	343	394
chr19:18724917-18724936_TMEM59L_-	TMEM59L	1203	1129	1064	760	811	647	752	624	620	417
chr20:126181-126200_DEFB126_-	DEFB126	188	93	217	125	227	107	185	128	289	171
chr3:50009514-50009533_RBM6_+	RBM6	280	152	217	221	283	206	234	179	323	207
chr9:140320702-140320721_NOXA1_+	NOXA1	330	206	510	846	370	410	537	522	643	486
chr8:6302785-6302804_MCPH1_+	MCPH1	379	370	197	346	276	239	252	268	424	311
chr11:121986513-121986532_BLID_-	BLID	748	1003	480	1225	515	643	476	510	492	367
chr4:94750557-94750576_ATOH1_+	ATOH1	905	510	478	451	532	401	392	382	527	378
chr18:56892896-56892915_GRP_-	GRP	736	253	369	559	430	362	325	348	376	285
chr1:59787229-59787248_FGGY_+	FGGY	305	150	209	264	194	256	210	194	214	139
chr3:119109788-119109807_ARHGAP31_-	ARHGAP31	526	972	442	471	562	426	501	391	417	443
chr5:139622950-139622969_CYSTM1_-	CYSTM1	194	267	387	270	342	253	406	298	369	306
chr19:15538184-15538203_WIZ_+	WIZ	828	507	710	902	669	615	593	637	419	321
chr2:122513400-122513419_TSN_+	TSN	503	594	297	490	342	404	316	341	365	258
chr19:50902104-50902123_POLD1_+	POLD1	34	33	118	172	103	93	168	130	370	237
chr10:8055733-8055752_TAF3_+	TAF3	536	310	445	429	382	319	320	430	324	285
chr12:39096704-39096723_CPNE8_-	CPNE8	796	322	516	673	468	398	404	393	362	262
chr17:7011791-7011810_ASGR2_+	ASGR2	876	886	573	396	915	470	804	393	555	521
chr1:78481835-78481854_DNAJB4_-	DNAJB4	503	154	233	196	344	210	243	277	333	289
chr5:179223368-179223387_LTC4S_+	LTC4S	366	100	472	295	474	268	499	318	451	402
chr14:105954591-105954610_CRIP1_-	CRIP1	518	445	372	553	576	365	440	468	478	379
chr9:35044873-35044892_C9orf131_+	C9orf131	181	111	184	208	258	185	253	204	448	340
chr3:111705144-111705163_ABHD10_+	ABHD10	192	156	207	284	240	187	180	198	385	242
chr4:153750787-153750806_ARFIP1_-	ARFIP1	164	214	271	248	273	161	276	232	305	235
chr6:35554876-35554895_FKBP5_-	FKBP5	468	247	336	313	551	305	485	360	413	411
chr19:56103829-56103848_FIZ1_-	FIZ1	941	1252	389	620	475	357	386	420	279	206
chr3:121616349-121616368_SLC15A2_-	SLC15A2	530	407	330	509	472	445	453	397	527	464
chr11:8953807-8953826_C11orf16_-	C11orf16	441	128	394	365	361	179	408	228	230	191
chr11:6913569-6913588_OR2D2_+	OR2D2	994	578	636	549	599	394	497	404	295	302
chr19:2191057-2191076_DOT1L_-	DOT1L	905	567	369	320	453	236	340	281	334	271
chr17:8794069-8794088_PIK3R5_+	PIK3R5	747	1156	453	856	680	735	520	645	457	341
chr19:2271783-2271802_OAZ1_+	OAZ1	253	502	469	457	347	412	350	301	349	242
chr2:219647014-219647033_CYP27A1_-	CYP27A1	400	463	416	627	389	359	433	492	414	401
chr9:140173458-140173477_TOR4A_-	TOR4A	297	314	153	311	315	309	203	266	259	158
chr17:6980194-6980213_CLEC10A_+	CLEC10A	1527	1564	290	627	709	731	420	510	628	488
chr6:168191700-168191719_C6orf123_+	C6orf123	318	277	224	290	307	245	256	274	429	308
chr5:172755102-172755121_STC2_-	STC2	458	462	700	777	606	534	718	595	523	391
chr2:233433710-233433729_EIF4E2_-	EIF4E2	267	32	106	76	160	98	123	115	203	138
chr19:3115025-3115044_GNA11_-	GNA11	232	296	248	290	251	341	248	304	343	310
chr4:165961432-165961451_TRIM60_-	TRIM60	162	102	270	150	289	125	294	203	233	201
chr10:27826907-27826926_RAB18_+	RAB18	607	684	507	604	568	389	468	381	371	324
chr6:31732058-31732077_SAPCD1_-	SAPCD1	88	89	132	70	122	109	163	92	209	166
chr19:11461607-11461626_CCDC159_+	CCDC159	865	351	558	640	636	333	593	551	551	380
chr17:32906165-32906184_C17orf102_+	C17orf102	88	202	279	349	212	190	305	250	401	358
chr2:24369625-24369644_FAM228B_-	FAM228B	312	11	158	60	220	53	177	82	255	215
chr12:12618635-12618654_LOH12CR1_+	LOH12CR1	553	79	217	140	375	147	261	135	280	237
chr5:37247727-37247746_C5orf42_+	C5orf42	501	769	425	953	457	586	383	591	395	358
chr8:101661707-101661726_SNX31_-	SNX31	703	468	748	766	432	469	512	490	455	345
chr10:32742296-32742315_CCDC7_+	CCDC7	367	257	276	337	367	295	344	401	316	395
chrX:153285172-153285191_IRAK1_+	IRAK1	513	367	463	424	431	258	392	373	492	273
chr6:43029250-43029269_KLC4_-	KLC4	854	975	810	1369	870	963	845	1080	1084	735
chr12:103696236-103696255_C12orf42_-	C12orf42	710	154	509	524	404	227	357	301	338	224
chr6:111067363-111067382_CDK19_-	CDK19	1090	338	365	504	520	365	317	330	295	243
chr4:40245078-40245097_RHOH_+	RHOH	418	158	290	385	502	283	415	411	535	559
chr2:49195850-49195869_FSHR_+	FSHR	142	126	213	184	215	146	246	161	195	191
chr12:53898216-53898235_TARBP2_-	TARBP2	217	257	126	320	167	306	154	317	294	224
chr20:17949048-17949067_SNX5_+	SNX5	288	369	490	576	448	459	482	442	513	424
chr4:152203473-152203492_PRSS48_-	PRSS48	467	337	1387	526	406	338	462	408	364	330
chr5:176900474-176900493_DBN1_+	DBN1	817	2880	453	609	685	732	528	499	353	353
chr3:67058727-67058746_KBTBD8_-	KBTBD8	944	885	781	1185	535	404	456	519	290	338
chr17:904322-904341_TIMM22_-	TIMM22	258	94	315	255	297	203	299	218	544	426
chr13:27679989-27680008_USP12_-	USP12	105	43	172	98	199	90	148	95	168	189
chr19:9583857-9583876_ZNF560_-	ZNF560	248	204	232	310	321	215	287	227	335	228
chr12:123984006-123984025_RILPL1_-	RILPL1	787	441	534	414	699	350	625	382	654	554
chr19:34900394-34900413_PDCD2L_-	PDCD2L	113	108	106	136	152	131	114	155	139	149
chr10:135122923-135122942_ZNF511_+	ZNF511	240	291	292	500	385	310	394	339	573	341
chr16:29982845-29982864_TMEM219_-	TMEM219	167	50	133	164	152	90	133	98	252	162
chr17:18539795-18539814_TBC1D28_-	TBC1D28	1081	341	164	134	434	205	167	164	267	186
chr2:239059506-239059525_KLHL30_+	KLHL30	109	48	101	127	158	83	164	112	254	202
chr6:31947205-31947224_STK19_+	STK19	322	88	499	203	369	219	436	262	508	478
chr5:128844902-128844921_ADAMTS19_+	ADAMTS19	991	270	338	214	465	259	373	249	330	234
chr19:49143085-49143104_CA11_-	CA11	260	263	267	603	264	343	274	333	590	276
chr10:135207788-135207807_MTG1_-	MTG1	630	202	365	344	533	310	353	338	444	426
chr7:136700500-136700519_CHRM2_+	CHRM2	220	275	86	295	123	239	130	149	205	93
chr7:80276057-80276076_CD36_+	CD36	299	108	582	127	500	176	536	179	474	412
chr13:76141415-76141434_UCHL3_+	UCHL3	353	663	406	339	359	393	388	321	390	261
chr5:89802454-89802473_POLR3G_-	POLR3G	607	793	747	737	496	613	473	596	407	390
chr12:52377786-52377805_ACVR1B_+	ACVR1B	1419	387	571	546	560	336	385	428	360	311
LacZ:2410-2429_LacZ_+	LacZ	3138	279	1276	562	646	260	446	348	195	172
chr10:28032165-28032184_MKX_-	MKX	1146	827	548	760	612	529	411	573	247	232
chr11:794800-794819_SLC25A22_-	SLC25A22	903	232	234	426	367	213	317	356	232	252
chr6:159398735-159398754_RSPH3_+	RSPH3	781	216	384	368	381	225	372	306	305	243
chr14:51489645-51489664_TRIM9_-	TRIM9	401	300	315	407	324	243	362	273	340	358
chr17:8193945-8193964_SLC25A35_-	SLC25A35	430	135	250	313	448	278	337	280	316	187
chr12:70150300-70150319_RAB3IP_+	RAB3IP	574	714	786	841	510	467	605	531	242	253
chr1:20417115-20417134_PLA2G5_+	PLA2G5	293	379	473	426	398	268	363	294	285	236
chr19:41235196-41235215_ITPKC_-	ITPKC	256	90	375	180	357	140	328	175	314	251
chr2:5833026-5833045_SOX11_+	SOX11	356	147	474	268	412	275	449	299	336	315
chr5:127872115-127872134_FBN2_-	FBN2	462	70	360	217	348	154	303	188	269	236
chr19:49494705-49494724_GYS1_-	GYS1	206	164	305	663	221	220	261	351	383	217
chr8:27634423-27634442_ESCO2_+	ESCO2	66	216	34	143	74	126	92	140	399	356
chr16:89920930-89920949_SPIRE2_-	SPIRE2	323	415	428	510	284	338	316	414	469	339
chr6:65655780-65655799_EYS_+	EYS	730	114	230	298	402	192	273	247	374	361
chr1:54640466-54640485_CYB5RL_+	CYB5RL	598	283	442	327	549	287	451	354	368	365
chr7:107542218-107542237_DLD_-	DLD	555	193	422	255	539	233	399	210	452	309
chr13:31480802-31480821_MEDAG_+	MEDAG	150	210	400	292	333	240	373	307	316	226
chr17:80274686-80274705_CD7_-	CD7	543	150	466	210	490	189	455	274	369	332
chr12:6833870-6833889_COPS7A_+	COPS7A	1831	922	1167	1012	1030	751	1036	839	519	364
chr3:113890579-113890598_DRD3_+	DRD3	932	863	505	431	671	447	488	361	529	486
chr3:142523359-142523378_TRPC1_-	TRPC1	387	139	228	315	294	227	249	259	235	193
chr19:33462735-33462754_CEP89_+	CEP89	74	112	119	283	197	198	146	262	295	276
chr7:83036433-83036452_SEMA3E_-	SEMA3E	412	489	387	657	379	430	424	300	532	336
chr3:96533513-96533532_EPHA6_-	EPHA6	322	114	654	498	499	262	541	338	569	399
chr17:7256597-7256616_KCTD11_+	KCTD11	868	926	312	407	524	415	363	379	449	321
chr3:150321267-150321286_SELT_-	SELT	258	155	166	401	177	235	177	249	347	226
chr14:23566974-23566993_C14orf119_-	C14orf119	140	56	270	174	226	142	243	193	428	364
chr11:61722588-61722607_BEST1_-	BEST1	1831	1334	376	528	561	481	437	358	524	367
chr9:97563168-97563187_C9orf3_-	C9orf3	551	272	173	306	352	253	250	291	408	284
chr3:113252009-113252028_SIDT1_+	SIDT1	277	251	229	606	249	241	261	293	358	194
chr5:83402615-83402634_EDIL3_+	EDIL3	179	317	366	768	387	465	460	463	695	312
chr7:39379546-39379565_POU6F2_-	POU6F2	295	237	186	473	294	291	229	275	392	257
chr16:81934259-81934278_PLCG2_+	PLCG2	1072	987	421	678	727	519	488	496	681	388
chr19:7743006-7743025_C19orf59_+	C19orf59	1076	367	311	193	453	263	338	202	542	397
chr7:24749992-24750011_DFNA5_-	DFNA5	745	247	581	534	671	330	597	427	479	357
chr5:131877772-131877791_IL5_-	IL5	374	305	575	563	456	409	550	403	534	394
chrX:106456232-106456251_PIH1D3_+	PIH1D3	137	244	184	388	161	248	176	227	291	168
chr14:23842594-23842613_IL25_-	IL25	378	493	341	493	390	383	429	341	441	367
chr19:36340465-36340484_NPHS1_+	NPHS1	339	88	324	244	387	163	264	192	417	268
chr16:74336154-74336173_PSMD7_+	PSMD7	63	92	46	244	116	131	94	158	228	156
chr17:59533968-59533987_TBX4_-	TBX4	923	394	984	572	803	501	814	552	548	506
chr20:1903245-1903264_SIRPA_+	SIRPA	548	90	402	197	395	178	322	232	434	312
chr11:111428335-111428354_LAYN_-	LAYN	677	325	526	741	500	369	467	489	686	548
chr9:115648790-115648809_SLC46A2_+	SLC46A2	422	177	271	382	384	275	340	340	343	283
chr10:135170441-135170460_FUOM_+	FUOM	429	198	461	554	697	345	672	573	664	547
chr12:52284686-52284705_ANKRD33_-	ANKRD33	182	252	101	241	150	202	159	238	321	257
chr11:132016185-132016204_NTM_+	NTM	170	1562	336	500	181	474	315	373	304	237
chr6:33423769-33423788_ZBTB9_+	ZBTB9	251	645	478	701	280	292	479	385	259	204
chr1:244218200-244218219_ZBTB18_-	ZBTB18	83	64	403	411	299	126	435	266	285	198
chr12:31135480-31135499_TSPAN11_+	TSPAN11	744	240	357	229	542	258	372	241	424	262
chr4:99916997-99917016_METAP1_+	METAP1	109	132	65	98	265	272	140	267	272	256
chr2:219225355-219225374_C2orf62_+	C2orf62	704	319	238	468	344	231	328	284	282	214
chr11:69589696-69589715_FGF4_+	FGF4	165	314	176	459	253	332	242	325	523	363
chr7:36726314-36726333_AOAH_+	AOAH	688	262	617	323	622	312	585	376	507	366
chr5:1235677-1235696_SLC6A18_+	SLC6A18	2014	556	1038	563	897	430	747	433	588	421
chr14:60619794-60619813_DHRS7_-	DHRS7	261	893	261	388	279	323	220	367	280	300
chr14:55621479-55621498_DLGAP5_+	DLGAP5	201	77	97	33	146	63	105	61	271	330
chr3:98600575-98600594_DCBLD2_-	DCBLD2	602	478	551	536	563	512	396	495	252	215
chr19:50823980-50823999_KCNC3_+	KCNC3	822	237	434	299	545	293	482	302	396	344
chr1:110116524-110116543_GNAI3_+	GNAI3	374	643	322	680	497	502	346	509	352	269
chr10:15120706-15120725_ACBD7_-	ACBD7	409	272	342	369	363	266	263	260	224	187
chr1:159272148-159272167_FCER1A_+	FCER1A	303	226	406	223	368	317	368	319	287	228
chr3:49365164-49365183_USP4_+	USP4	544	292	328	645	328	454	303	495	278	240
chr10:1066749-1066768_IDI2_+	IDI2	176	385	289	854	382	426	333	599	540	365
chr15:43503616-43503635_EPB42_-	EPB42	119	427	210	640	240	441	308	440	456	317
chr4:41262746-41262765_UCHL1_-	UCHL1	293	90	181	313	285	163	244	282	430	248
chr10:43600619-43600638_RET_-	RET	1654	1522	820	1134	819	860	836	810	861	672
chr11:94731507-94731526_KDM4D_-	KDM4D	694	50	444	87	452	87	365	130	292	207
chr21:37572641-37572660_DOPEY2_+	DOPEY2	52	150	138	266	137	215	174	228	247	240
chr3:113623081-113623100_GRAMD1C_+	GRAMD1C	234	654	153	390	276	418	202	356	233	232
chr2:238484033-238484052_RAB17_-	RAB17	192	185	235	410	264	223	275	230	433	285
chr15:43086835-43086854_TTBK2_+	TTBK2	730	219	316	299	346	189	262	245	388	268
chr17:47656377-47656396_NXPH3_-	NXPH3	418	573	587	676	443	467	552	437	420	339
chr9:104239061-104239080_TMEM246_+	TMEM246	247	326	150	465	191	196	184	236	258	218
chr4:169099087-169099106_ANXA10_-	ANXA10	735	452	681	609	676	425	707	417	458	300
chr7:146471420-146471439_CNTNAP2_-	CNTNAP2	291	120	308	205	292	160	246	220	272	123
chr3:111312755-111312774_ZBED2_-	ZBED2	704	280	698	350	558	335	591	324	455	335
chr1:205768200-205768219_SLC41A1_+	SLC41A1	900	829	926	897	877	719	956	776	746	626
chr2:66691310-66691329_MEIS1_+	MEIS1	517	505	440	385	329	321	281	352	314	206
chr15:74281522-74281541_STOML1_+	STOML1	116	292	246	168	156	150	249	166	243	178
chr10:53667288-53667307_PRKG1_-	PRKG1	435	305	617	373	463	257	427	334	179	141
chr20:56228091-56228110_PMEPA1_-	PMEPA1	386	938	197	505	307	449	308	309	375	216
chr17:17723403-17723422_SREBF1_+	SREBF1	1110	676	418	196	668	313	457	216	388	315
chr12:57324188-57324207_SDR9C7_-	SDR9C7	300	333	312	360	339	266	287	257	259	187
chr17:6939691-6939710_SLC16A13_+	SLC16A13	1582	3024	238	349	621	762	289	402	307	304
chr8:48650227-48650246_CEBPD_+	CEBPD	953	260	685	592	611	421	610	544	558	340
chr18:31523053-31523072_NOL4_-	NOL4	437	284	455	690	602	525	534	676	507	540
chr1:10596277-10596296_PEX14_-	PEX14	1893	430	915	809	974	288	710	438	278	259
chr6:43018939-43018958_CUL7_+	CUL7	125	215	175	267	198	206	159	202	212	172
chr3:48463538-48463557_PLXNB1_-	PLXNB1	226	707	275	612	341	531	358	426	434	476
chr14:73987682-73987701_HEATR4_-	HEATR4	349	619	217	433	362	373	243	325	323	257
chr20:46311836-46311855_SULF2_+	SULF2	611	1109	528	770	580	619	521	569	389	332
chr17:72285839-72285858_DNAI2_-	DNAI2	515	240	1077	520	598	295	554	376	525	340
chr17:7910008-7910027_GUCY2D_+	GUCY2D	943	2462	482	344	630	642	442	350	455	386
chr9:134183314-134183333_PPAPDC3_+	PPAPDC3	246	1048	272	1740	281	655	343	837	362	283
chr19:58864319-58864338_A1BG_+	A1BG	1164	285	422	453	696	279	529	361	383	326
chr18:61255995-61256014_SERPINB13_-	SERPINB13	241	126	191	294	336	230	250	271	316	192
chr6:32712935-32712954_HLA-DQA2_+	HLA-DQA2	274	373	252	544	384	470	359	516	511	419
chr19:35828746-35828765_CD22_+	CD22	456	899	283	356	359	303	293	263	404	355
chr14:39644557-39644576_PNN_+	PNN	370	314	310	290	390	268	254	214	575	400
chr1:177225070-177225089_BRINP2_+	BRINP2	63	469	215	329	183	298	200	279	247	164
chr2:74750634-74750653_DQX1_-	DQX1	982	1668	449	930	722	763	557	727	606	445
chr16:57153469-57153488_CPNE2_+	CPNE2	586	673	377	918	400	483	283	520	261	218
chr20:68363-68382_DEFB125_+	DEFB125	721	223	617	467	716	390	595	429	527	394
chr17:26666535-26666554_TNFAIP1_+	TNFAIP1	234	806	258	400	358	425	376	296	377	285
chr19:58096337-58096356_ZIK1_+	ZIK1	517	336	460	340	510	378	497	388	392	382
chr11:124293869-124293888_OR8B4_-	OR8B4	819	511	950	905	409	416	381	298	239	118
chr7:123516801-123516820_HYAL4_+	HYAL4	85	112	170	282	175	180	191	211	313	239
chr11:129980485-129980504_APLP2_+	APLP2	169	249	296	300	251	252	257	304	295	277
LacZ:329-348_LacZ_+	LacZ	1309	906	1167	1401	1060	861	1090	813	734	497
chr8:75924705-75924724_CRISPLD1_-	CRISPLD1	425	744	529	1281	565	650	629	683	661	395
chr20:256658-256677_C20orf96_-	C20orf96	331	346	274	471	315	385	347	327	459	393
chr17:58603215-58603234_APPBP2_+	APPBP2	814	187	1062	371	734	306	769	358	295	256
chr7:89901134-89901153_C7orf63_-	C7orf63	469	50	245	193	388	152	306	168	339	235
chr12:48167203-48167222_SLC48A1_-	SLC48A1	212	85	157	190	217	154	161	145	313	227
chr16:2522856-2522875_NTN3_-	NTN3	423	364	360	419	443	342	419	379	380	345
chr11:72554296-72554315_FCHSD2_+	FCHSD2	143	174	316	602	272	310	290	380	453	280
chr17:28120914-28120933_SSH2_-	SSH2	367	218	450	423	433	342	387	375	370	291
chr19:11687213-11687232_ACP5_-	ACP5	148	120	338	211	292	151	302	209	313	370
chr17:58538037-58538056_APPBP2_+	APPBP2	252	134	314	277	343	217	400	262	194	129
chr5:160973382-160973401_GABRB2_-	GABRB2	404	313	254	263	326	300	288	289	333	269
chr3:71748810-71748829_EIF4E3_+	EIF4E3	287	223	477	575	426	255	484	293	506	314
chr22:43894173-43894192_MPPED1_+	MPPED1	83	159	128	284	164	173	128	213	255	154
chr4:76439446-76439465_RCHY1_-	RCHY1	388	720	637	834	501	534	555	632	424	360
chr19:55418065-55418084_NCR1_+	NCR1	273	590	343	926	334	503	374	629	494	404
chr9:33240236-33240255_SPINK4_-	SPINK4	143	175	194	208	185	254	234	167	337	229
chr6:43466756-43466775_TJAP1_-	TJAP1	159	372	227	350	195	228	191	222	321	230
chr2:122287868-122287887_CLASP1_-	CLASP1	233	302	287	461	271	275	211	357	346	247
chr2:233612323-233612342_GIGYF2_+	GIGYF2	163	59	201	152	234	106	265	137	430	389
chr11:75139569-75139588_KLHL35_-	KLHL35	522	38	255	165	439	149	267	206	304	286
chr10:45959744-45959763_MARCH8_+	2023-03-08	262	204	425	569	352	284	384	299	219	181
chrX:75396790-75396809_PBDC1_+	PBDC1	237	89	301	139	280	149	336	155	264	211
chr16:30900260-30900279_BCL7C_-	BCL7C	628	288	288	287	322	314	265	206	401	299
chr9:20789500-20789519_FOCAD_-	FOCAD	914	1087	186	486	313	470	215	401	252	233
chr22:29881735-29881754_NEFH_+	NEFH	81	317	157	500	113	272	155	342	239	237
chr19:42461196-42461215_RABAC1_+	RABAC1	285	464	384	497	350	510	456	465	429	421
chr22:37771217-37771236_ELFN2_-	ELFN2	402	411	459	649	431	313	392	369	404	331
chr16:66646971-66646990_CMTM3_-	CMTM3	823	770	726	966	848	745	740	702	639	403
chr1:157668218-157668237_FCRL3_-	FCRL3	144	334	111	281	114	234	119	199	208	151
luciferase:1021-1040_luciferase_-	luciferase	292	375	190	346	313	380	274	343	398	301
chr15:75341538-75341557_PPCDC_+	PPCDC	647	332	520	735	548	391	498	402	398	247
chr19:58579276-58579295_ZNF135_-	ZNF135	715	280	454	390	865	303	545	415	368	268
chr2:220414563-220414582_TMEM198_-	TMEM198	473	198	284	380	473	285	388	366	461	421
chr2:239009279-239009298_ESPNL_+	ESPNL	354	318	280	501	397	277	266	296	427	260
chr15:64067353-64067372_HERC1_+	HERC1	495	310	459	457	393	324	462	452	515	364
chr1:150280633-150280652_MRPS21_+	MRPS21	226	275	247	452	364	394	282	410	547	355
chr14:34395090-34395109_EGLN3_+	EGLN3	414	347	408	746	359	412	377	531	498	407
chr1:179564866-179564885_TDRD5_+	TDRD5	682	323	653	468	718	344	566	326	306	251
chr5:15928348-15928367_FBXL7_+	FBXL7	718	264	276	362	420	390	320	361	278	256
chr17:18891631-18891650_FAM83G_-	FAM83G	322	361	259	200	363	273	281	166	306	227
chr4:6711056-6711075_MRFAP1L1_-	MRFAP1L1	59	139	218	527	143	282	225	391	301	242
chr1:55472850-55472869_BSND_-	BSND	585	644	432	667	577	494	439	448	500	510
chr6:31675646-31675665_LY6G6F_+	LY6G6F	115	125	156	286	275	210	241	275	460	332
chr12:125478477-125478496_BRI3BP_-	BRI3BP	380	41	279	130	190	74	189	130	273	219
chrX:142717894-142717913_SLITRK4_+	SLITRK4	92	265	229	292	144	290	191	227	327	278
chr18:32844112-32844131_ZSCAN30_+	ZSCAN30	192	288	237	628	303	402	242	555	385	312
chr12:48172884-48172903_SLC48A1_+	SLC48A1	661	441	693	902	700	573	599	636	485	366
chr7:121944320-121944339_FEZF1_-	FEZF1	179	411	599	766	416	527	505	611	538	379
chr17:79180638-79180657_AZI1_+	AZI1	785	435	352	586	489	421	429	421	313	243
chr4:47034440-47034459_GABRB1_-	GABRB1	452	465	508	727	515	505	636	576	391	333
chr6:128150935-128150954_THEMIS_-	THEMIS	375	284	305	499	417	300	331	370	349	230
chr6:34508864-34508883_SPDEF_+	SPDEF	246	927	500	855	390	517	458	584	587	400
chr19:50321677-50321696_MED25_+	MED25	320	375	264	510	467	382	367	400	453	487
chrX:70811991-70812010_ACRC_+	ACRC	611	415	322	572	459	421	320	399	489	356
chr17:4937612-4937631_SLC52A1_+	SLC52A1	2450	1225	1015	1408	1248	895	787	933	608	387
chr1:114429218-114429237_BCL2L15_+	BCL2L15	359	231	453	249	479	236	453	280	604	452
chr13:100637614-100637633_ZIC2_-	ZIC2	368	161	398	443	474	207	421	207	265	176
chr6:44084328-44084347_MRPL14_+	MRPL14	319	536	94	272	243	306	146	251	248	192
chr14:53525178-53525197_DDHD1_+	DDHD1	343	556	237	882	363	468	364	618	414	301
chr19:12777500-12777519_MAN2B1_-	MAN2B1	55	70	105	438	159	190	184	283	317	267
chr8:32611947-32611966_NRG1_-	NRG1	771	419	735	696	701	419	718	560	393	348
chr3:126710339-126710358_PLXNA1_-	PLXNA1	992	1379	830	1587	757	790	709	830	417	293
chr1:47016856-47016875_KNCN_-	KNCN	628	160	485	163	384	150	407	157	426	339
chr2:192011438-192011457_STAT4_+	STAT4	549	1430	559	676	542	637	451	421	447	378
chr19:2476527-2476546_GADD45B_+	GADD45B	1632	1006	740	926	871	527	524	497	330	256
chr11:93480593-93480612_C11orf54_+	C11orf54	252	199	316	263	287	283	319	297	409	353
chr17:26101459-26101478_NOS2_-	NOS2	709	613	357	346	490	361	377	339	306	317
chr10:112838301-112838320_ADRA2A_-	ADRA2A	234	444	193	529	237	355	242	302	282	182
chr12:4737832-4737851_AKAP3_-	AKAP3	798	202	550	430	643	379	549	425	492	421
chr20:25666255-25666274_ZNF337_-	ZNF337	920	622	470	340	652	393	491	289	524	393
chr3:48630826-48630845_COL7A1_-	COL7A1	264	172	351	382	382	322	381	413	467	439
chr2:113999653-113999672_PAX8_+	PAX8	891	229	1071	519	576	219	571	223	311	196
chr14:20388968-20388987_OR4K5_-	OR4K5	169	206	152	376	247	270	164	354	299	303
chr2:242681869-242681888_D2HGDH_+	D2HGDH	87	76	126	155	197	114	154	167	279	236
chr19:43023219-43023238_CEACAM1_-	CEACAM1	1925	2127	223	523	425	443	197	345	222	256
chr12:53468903-53468922_SPRYD3_+	SPRYD3	655	539	312	517	390	367	299	323	254	224
chr2:102828559-102828578_IL1RL2_+	IL1RL2	211	405	372	488	375	325	404	256	429	291
chr16:29845269-29845288_MVP_-	MVP	153	182	214	550	271	265	244	474	579	435
chr11:114167281-114167300_NNMT_+	NNMT	917	726	315	403	386	312	322	287	348	241
chr22:39413962-39413981_APOBEC3C_-	APOBEC3C	252	42	128	195	141	110	99	88	144	98
chr17:5013137-5013156_ZNF232_+	ZNF232	363	595	106	310	321	259	204	210	234	195
chr12:45410350-45410369_DBX2_-	DBX2	163	199	190	283	217	243	198	277	297	366
chr3:53531336-53531355_CACNA1D_-	CACNA1D	824	759	449	640	549	410	449	368	439	348
chr21:47924348-47924367_DIP2A_+	DIP2A	546	200	411	402	477	311	499	466	452	381
chr6:123101586-123101605_FABP7_-	FABP7	532	385	355	492	409	379	333	470	373	292
chr2:135744971-135744990_MAP3K19_-	MAP3K19	119	468	190	267	285	278	303	303	841	573
chr19:41700448-41700467_CYP2S1_+	CYP2S1	325	34	114	111	143	71	108	97	133	138
chr10:126631649-126631668_ZRANB1_+	ZRANB1	49	35	28	58	67	60	49	65	79	59
chr17:77071049-77071068_ENGASE_+	ENGASE	357	189	255	471	330	277	246	334	369	319
chr10:14890620-14890639_HSPA14_+	HSPA14	72	35	155	163	145	157	206	178	323	186
chr11:65561652-65561671_OVOL1_-	OVOL1	1202	254	297	373	502	316	415	408	518	500
chr9:114691873-114691892_UGCG_+	UGCG	557	153	187	280	464	117	238	168	255	209
chr2:190719062-190719081_PMS1_-	PMS1	318	97	355	234	548	219	523	303	470	368
chr1:161254136-161254155_PCP4L1_+	PCP4L1	659	127	253	468	248	243	277	244	367	231
chr15:40675207-40675226_KNSTRN_+	KNSTRN	258	191	154	335	202	218	197	204	301	248
chr17:66924137-66924156_ABCA8_+	ABCA8	793	832	658	588	884	495	602	466	518	429
chr8:133058100-133058119_OC90_+	OC90	299	510	255	333	338	359	309	278	292	228
chr2:206587356-206587375_NRP2_+	NRP2	298	263	279	264	214	236	296	230	337	247
chr11:118023338-118023357_SCN4B_+	SCN4B	1075	1005	838	993	812	633	659	623	586	419
chr2:220364704-220364723_GMPPA_+	GMPPA	141	46	126	208	165	107	139	146	302	261
chr4:120240217-120240236_FABP2_-	FABP2	315	302	294	430	377	311	379	454	263	314
chr4:83411237-83411256_TMEM150C_+	TMEM150C	420	1095	480	1640	355	571	361	467	228	152
chr10:45472863-45472882_C10orf10_+	C10orf10	417	234	439	390	500	283	374	361	319	319
chr1:152595524-152595543_LCE3A_+	LCE3A	129	235	237	640	237	386	323	388	354	210
chr20:29956465-29956484_DEFB118_-	DEFB118	265	110	242	235	279	187	216	196	367	315
chr11:44146343-44146362_EXT2_-	EXT2	192	15	206	116	188	76	232	84	223	106
chr14:103452850-103452869_CDC42BPB_+	CDC42BPB	554	398	775	799	673	476	604	542	502	431
chr1:149908032-149908051_MTMR11_+	MTMR11	557	122	274	349	366	289	360	393	256	239
chr4:667710-667729_ATP5I_+	ATP5I	391	237	213	181	305	171	248	216	197	169
chr13:33704013-33704032_STARD13_-	STARD13	236	113	158	140	200	141	183	126	161	142
chr9:100692793-100692812_HEMGN_-	HEMGN	200	162	225	292	180	194	204	206	278	311
chr14:53162186-53162205_ERO1L_-	ERO1L	205	33	190	99	161	71	167	86	244	178
chr4:185616449-185616468_MLF1IP_-	MLF1IP	308	717	247	525	269	482	297	363	414	337
chr19:13084351-13084370_DAND5_-	DAND5	462	641	152	480	256	331	232	357	344	271
chr12:57629565-57629584_NDUFA4L2_-	NDUFA4L2	474	172	298	267	347	234	299	201	368	237
chr2:74699483-74699502_MRPL53_+	MRPL53	286	462	162	170	428	363	237	208	451	350
chr11:69518437-69518456_FGF19_+	FGF19	403	396	379	281	364	255	421	190	304	338
chr10:124754099-124754118_IKZF5_+	IKZF5	545	237	378	321	501	307	478	345	309	258
chr8:145615900-145615919_ADCK5_-	ADCK5	136	70	381	289	218	174	296	220	297	195
chr1:166944488-166944507_ILDR2_-	ILDR2	386	360	409	538	516	431	541	519	391	305
chr7:47694886-47694905_C7orf65_+	C7orf65	232	78	315	171	364	163	314	187	336	315
chr11:94231565-94231584_ANKRD49_+	ANKRD49	3837	6287	527	4108	1034	1453	468	907	328	270
chr10:23728592-23728611_OTUD1_-	OTUD1	209	113	344	403	243	217	374	256	446	200
chr1:2234744-2234763_SKI_-	SKI	1241	129	477	226	681	198	447	304	470	318
chr17:9448547-9448566_STX8_+	STX8	721	1216	272	553	441	558	374	492	372	268
chr22:37453508-37453527_KCTD17_-	KCTD17	637	257	292	310	396	318	446	375	539	380
chr17:58725390-58725409_PPM1D_-	PPM1D	196	156	334	363	293	210	358	279	431	322
chrX:56295861-56295880_KLF8_+	KLF8	365	270	322	470	299	280	320	278	359	212
chr12:130926447-130926466_RIMBP2_-	RIMBP2	439	85	309	272	372	177	267	299	382	374
chr14:76173357-76173376_TTLL5_+	TTLL5	425	279	348	513	408	380	436	455	502	456
chr6:83810496-83810515_DOPEY1_+	DOPEY1	735	1024	535	678	612	463	432	418	604	334
chr13:25075794-25075813_PARP4_+	PARP4	140	166	335	324	205	167	286	281	259	233
chr5:140711723-140711742_PCDHGA1_+	PCDHGA1	129	292	119	425	154	270	167	287	234	198
chr4:2899948-2899967_ADD1_-	ADD1	1423	938	1604	973	786	550	822	649	263	343
chr3:17051354-17051373_PLCL2_+	PLCL2	475	310	296	491	441	223	364	339	355	372
chr17:32690145-32690164_CCL1_+	CCL1	109	264	271	415	180	276	234	320	327	267
chr2:172965379-172965398_DLX2_+	DLX2	626	167	448	589	597	254	434	372	434	310
chrX:48921478-48921497_CCDC120_-	CCDC120	535	367	316	444	359	347	284	317	278	210
chr2:241810095-241810114_AGXT_+	AGXT	637	405	562	593	515	330	589	444	387	331
chr19:1877494-1877513_ABHD17A_+	ABHD17A	153	1341	112	291	207	368	172	217	345	311
chr1:86580991-86581010_COL24A1_+	COL24A1	837	1432	760	1208	658	853	659	704	592	450
chr20:17511917-17511936_BFSP1_-	BFSP1	647	411	427	494	429	378	418	354	454	280
chr17:40275233-40275252_HSPB9_-	HSPB9	308	138	233	323	350	194	250	280	459	335
chr19:54868539-54868558_LAIR1_+	LAIR1	250	107	630	266	402	195	483	315	398	351
chr17:67041464-67041483_ABCA9_-	ABCA9	815	416	758	437	601	379	568	433	624	384
chrX:75649403-75649422_MAGEE1_-	MAGEE1	528	616	417	484	535	435	531	412	462	372
chr1:19282265-19282284_IFFO2_+	IFFO2	431	75	262	131	196	138	208	106	191	194
chr6:31105861-31105880_PSORS1C2_+	PSORS1C2	157	56	158	224	197	186	229	321	373	256
chrX:107976027-107976046_IRS4_-	IRS4	92	67	125	94	170	80	181	112	228	157
chr1:75172613-75172632_CRYZ_+	CRYZ	915	487	581	778	687	541	640	547	708	432
chr5:159659184-159659203_FABP6_+	FABP6	325	786	549	1053	553	679	684	699	539	472
chr2:26998387-26998406_SLC35F6_+	SLC35F6	319	345	538	791	366	374	524	507	452	355
chr17:17425701-17425720_PEMT_-	PEMT	519	751	459	274	566	401	399	367	408	383
chr10:128973465-128973484_FAM196A_+	FAM196A	701	731	447	647	557	540	431	503	538	386
chr16:848808-848827_GNG13_-	GNG13	1279	738	519	612	725	509	565	478	413	355
chr1:204236666-204236685_PLEKHA6_-	PLEKHA6	291	776	369	993	546	630	494	628	477	492
chr8:86171672-86171691_CA13_+	CA13	476	71	159	192	276	127	204	222	210	196
chrX:23754103-23754122_ACOT9_+	ACOT9	1066	593	1320	1337	959	707	975	849	731	533
chr3:52734335-52734354_GLT8D1_+	GLT8D1	644	543	324	522	394	420	354	379	407	256
chr5:38921875-38921894_OSMR_+	OSMR	224	253	359	358	347	312	369	379	533	398
chr15:51914685-51914704_DMXL2_-	DMXL2	454	214	238	222	291	162	263	248	266	208
chr2:166802152-166802171_TTC21B_-	TTC21B	367	364	225	560	225	264	228	424	282	216
chr19:33465070-33465089_C19orf40_+	C19orf40	274	211	244	324	344	285	358	242	396	320
chr9:127214801-127214820_GPR144_-	GPR144	326	425	351	335	422	291	407	346	653	469
chr14:70925954-70925973_ADAM21_+	ADAM21	253	132	209	385	351	216	319	291	469	303
chr21:45977966-45977985_KRTAP10-3_+	KRTAP10-3	378	181	128	196	187	167	187	166	234	171
chr6:30672361-30672380_MDC1_+	MDC1	1010	561	499	334	536	338	448	347	349	286
chr2:95539768-95539787_TEKT4_+	TEKT4	232	183	305	317	305	201	345	310	404	276
chr11:62439539-62439558_C11orf83_+	C11orf83	272	287	241	433	371	259	235	251	419	345
chr17:46868752-46868771_TTLL6_-	TTLL6	110	309	240	457	188	407	320	344	524	413
chr19:34291394-34291413_KCTD15_-	KCTD15	554	822	299	442	393	446	270	311	334	256
chr1:168282127-168282146_TBX19_-	TBX19	284	236	391	382	273	267	341	378	399	325
chr6:34360056-34360075_NUDT3_+	NUDT3	413	139	362	183	314	134	359	171	245	242
chr16:20396057-20396076_PDILT_-	PDILT	567	658	173	477	372	281	208	281	288	259
chr16:66413317-66413336_CDH5_+	CDH5	288	154	284	362	479	299	359	445	383	390
chr4:110772907-110772926_LRIT3_-	LRIT3	164	99	182	138	236	139	224	168	378	265
chr6:85472322-85472341_TBX18_+	TBX18	967	577	842	1161	553	385	424	497	347	305
chr5:132197970-132197989_GDF9_+	GDF9	74	47	155	147	167	117	195	182	198	240
chr7:141536993-141537012_PRSS37_+	PRSS37	180	261	302	439	281	323	340	284	547	348
chr4:104012321-104012340_BDH2_+	BDH2	1025	593	359	422	354	323	342	332	277	200
chr19:37134698-37134717_ZNF461_-	ZNF461	695	85	253	226	307	151	218	190	198	139
chr13:114083361-114083380_ADPRHL1_+	ADPRHL1	225	108	266	560	531	273	414	471	444	438
chr1:159779293-159779312_FCRL6_-	FCRL6	256	40	355	116	368	141	382	192	316	294
chr19:54849818-54849837_LILRA4_-	LILRA4	245	351	212	352	322	298	231	401	270	279
chrX:48434034-48434053_RBM3_+	RBM3	31	205	114	224	103	149	102	152	228	174
chr5:154173241-154173260_LARP1_-	LARP1	248	169	281	364	269	197	258	263	261	250
chr16:1822320-1822339_MRPS34_-	MRPS34	421	1201	186	441	331	422	156	271	407	237
chr8:38124782-38124801_PPAPDC1B_+	PPAPDC1B	148	173	96	87	143	108	134	80	177	196
chr9:72086561-72086580_APBA1_+	APBA1	201	361	247	650	369	431	408	561	616	529
chr19:39825927-39825946_GMFG_-	GMFG	70	20	206	115	113	81	137	87	128	150
chr7:128865147-128865166_AHCYL2_-	AHCYL2	451	384	434	463	421	298	424	370	520	465
chr2:43937176-43937195_PLEKHH2_-	PLEKHH2	362	263	302	199	270	158	251	169	121	120
chr9:122004349-122004368_BRINP1_+	BRINP1	307	413	356	499	450	419	466	542	519	471
chr7:150027717-150027736_ZBED6CL_-	ZBED6CL	259	113	163	311	185	156	155	199	308	174
chr3:48929465-48929484_SLC25A20_+	SLC25A20	124	28	184	163	111	90	154	106	133	112
chr20:57599781-57599800_TUBB1_+	TUBB1	220	74	177	217	205	127	177	195	193	209
chr3:127298977-127298996_TPRA1_-	TPRA1	524	391	295	437	352	344	274	350	455	456
chr2:201857626-201857645_FAM126B_-	FAM126B	1483	522	554	1172	615	479	571	611	464	335
chr16:28619783-28619802_SULT1A1_+	SULT1A1	725	879	401	960	457	593	352	562	430	390
chrX:37535046-37535065_LANCL3_-	LANCL3	161	64	381	207	290	142	317	162	307	227
chr21:34923769-34923788_SON_+	SON	148	477	132	208	183	233	172	191	276	211
chr11:118209918-118209937_CD3D_+	CD3D	89	78	93	162	174	122	126	106	151	113
chr4:70715157-70715176_SULT1E1_-	SULT1E1	428	86	670	351	469	206	416	270	206	217
chr6:33543145-33543164_BAK1_+	BAK1	63	29	111	92	76	88	78	107	292	199
chr19:1387838-1387857_NDUFS7_-	NDUFS7	399	584	547	676	566	647	575	549	679	521
chr19:37879656-37879675_ZNF527_+	ZNF527	614	645	308	495	293	358	302	347	261	170
chr5:131607526-131607545_PDLIM4_-	PDLIM4	138	100	123	152	167	218	173	274	214	242
chr1:149939320-149939339_OTUD7B_+	OTUD7B	419	338	247	278	356	347	332	243	423	268
chr21:46233983-46234002_SUMO3_-	SUMO3	115	262	157	639	194	293	228	389	393	252
chr1:34076668-34076687_CSMD2_+	CSMD2	911	775	803	752	815	578	627	508	462	321
chr5:39074463-39074482_RICTOR_-	RICTOR	248	117	58	185	207	177	118	129	344	194
chr1:203194946-203194965_CHIT1_-	CHIT1	582	126	704	305	516	182	523	234	324	209
chr7:99627924-99627943_ZKSCAN1_+	ZKSCAN1	370	243	319	338	406	246	272	243	211	178
chr3:56647697-56647716_CCDC66_+	CCDC66	52	77	62	93	103	122	82	62	267	172
chr11:100863385-100863404_TMEM133_+	TMEM133	274	540	291	467	295	470	311	390	224	218
chr5:24505255-24505274_CDH10_-	CDH10	498	278	808	502	592	391	513	469	457	342
chr19:47112180-47112199_CALM3_+	CALM3	1508	128	354	124	614	134	317	107	231	181
chr2:166535705-166535724_CSRNP3_-	CSRNP3	121	199	129	388	187	268	170	331	290	184
chr4:1348611-1348630_UVSSA_-	UVSSA	641	183	152	340	285	188	168	238	254	246
chr10:90491998-90492017_LIPK_+	LIPK	198	672	233	950	206	538	240	422	400	240
chr17:40070030-40070049_ACLY_-	ACLY	458	206	101	187	242	207	177	162	224	184
chr9:2729442-2729461_KCNV2_+	KCNV2	544	977	479	866	483	519	439	529	413	334
chr3:19961980-19961999_EFHB_+	EFHB	320	1008	357	663	452	526	425	502	419	307
chr12:54686748-54686767_NFE2_-	NFE2	203	257	233	165	257	265	288	256	294	239
chr19:7695724-7695743_PET100_-	PET100	139	394	130	347	224	327	205	264	324	301
chr11:8959617-8959636_ASCL3_+	ASCL3	1085	153	360	250	481	255	408	251	398	352
chr1:113471724-113471743_SLC16A1_+	SLC16A1	350	69	463	397	312	201	294	254	364	186
chr9:114332409-114332428_PTGR1_+	PTGR1	107	13	106	32	128	38	101	61	171	115
chr17:55822514-55822533_AC007431.1_+	AC007431.1	424	514	253	340	315	371	267	253	273	270
chr14:77873178-77873197_NOXRED1_+	NOXRED1	433	154	291	354	353	216	267	259	286	240
chr11:47196733-47196752_ARFGAP2_+	ARFGAP2	888	505	668	792	725	470	691	621	795	633
chr22:31479286-31479305_SMTN_-	SMTN	368	279	325	218	313	211	267	185	423	357
chr8:66992616-66992635_DNAJC5B_-	DNAJC5B	283	191	269	301	299	238	288	299	284	282
chr10:91143639-91143658_IFIT1B_+	IFIT1B	185	210	186	314	231	232	199	269	435	262
chr22:32333919-32333938_C22orf24_+	C22orf24	82	487	109	284	107	173	88	135	161	104
chr6:117589515-117589534_VGLL2_-	VGLL2	326	255	158	294	287	262	207	259	337	253
chr1:211848728-211848747_NEK2_-	NEK2	556	211	271	262	421	254	324	273	311	351
chr4:120182943-120182962_USP53_-	USP53	104	76	112	71	119	73	87	75	107	96
chr4:38799639-38799658_TLR1_+	TLR1	136	196	316	319	210	232	324	254	338	206
chr12:53856283-53856302_PCBP2_-	PCBP2	133	13	185	51	152	35	116	47	269	266
chr10:75391847-75391866_MYOZ1_-	MYOZ1	613	293	326	379	416	306	344	281	499	318
chr21:17183482-17183501_USP25_-	USP25	1928	608	636	372	671	202	437	280	414	335
chr3:12977246-12977265_IQSEC1_+	IQSEC1	747	175	337	518	475	186	305	387	362	291
chr5:125807959-125807978_GRAMD3_+	GRAMD3	78	600	122	525	153	289	208	295	278	163
chr17:42476739-42476758_GPATCH8_-	GPATCH8	327	720	237	782	394	620	353	540	454	349
chr1:54605454-54605473_CDCP2_-	CDCP2	985	680	902	884	879	613	823	564	827	577
chr11:69514332-69514351_FGF19_-	FGF19	546	40	337	137	441	102	286	171	463	347
chr20:656133-656152_SCRT2_-	SCRT2	1285	111	388	220	567	203	454	237	339	277
chr6:161491690-161491709_MAP3K4_+	MAP3K4	1463	2390	1203	1881	1040	1138	877	969	517	448
chr6:30682857-30682876_MDC1_-	MDC1	270	410	256	395	229	233	267	287	403	283
chr2:153003759-153003778_STAM2_-	STAM2	198	75	201	133	178	109	214	115	245	152
chr15:85224007-85224026_SEC11A_-	SEC11A	295	448	196	449	239	275	235	247	209	128
chr2:170350279-170350298_BBS5_-	BBS5	197	500	373	636	366	485	424	434	523	331
chr6:121433758-121433777_TBC1D32_+	TBC1D32	127	144	222	214	239	182	233	195	386	329
chr8:27327325-27327344_CHRNA2_-	CHRNA2	195	454	211	567	256	378	297	385	253	236
chr1:9009481-9009500_CA6_-	CA6	677	818	354	636	408	438	329	322	301	221
chr2:70031752-70031771_ANXA4_-	ANXA4	342	311	595	438	590	404	568	475	498	522
chr22:21996680-21996699_SDF2L1_+	SDF2L1	236	2068	51	545	78	431	66	309	137	101
chr10:60996280-60996299_PHYHIPL_-	PHYHIPL	336	821	358	690	409	609	446	460	467	403
chr9:131468061-131468080_PKN3_+	PKN3	212	242	347	411	267	224	217	294	243	261
chr7:99997214-99997233_PILRA_+	PILRA	200	551	268	472	284	341	300	325	454	273
chr7:141365045-141365064_KIAA1147_+	KIAA1147	298	177	327	272	432	278	383	322	337	344
chr3:49170044-49170063_LAMB2_+	LAMB2	140	183	467	525	249	251	420	372	282	213
chr6:35763580-35763599_CLPS_+	CLPS	318	113	553	281	398	227	481	309	432	370
chr7:43436434-43436453_HECW1_+	HECW1	374	272	310	305	366	270	341	265	348	246
chr16:19125960-19125979_ITPRIPL2_-	ITPRIPL2	101	142	249	222	209	197	157	230	302	235
chr15:43644079-43644098_ADAL_+	ADAL	229	80	214	268	230	149	288	249	284	218
chr11:68315635-68315654_PPP6R3_+	PPP6R3	142	171	310	533	223	342	269	341	423	325
chr9:128092400-128092419_GAPVD1_-	GAPVD1	276	124	295	292	338	217	384	268	518	365
chr3:97596305-97596324_CRYBG3_+	CRYBG3	214	105	126	154	135	127	142	137	200	136
chr1:182569419-182569438_RGS16_+	RGS16	396	984	365	725	545	635	414	589	337	357
chr4:156775231-156775250_ASIC5_-	ASIC5	502	287	349	278	354	239	329	194	282	189
chr14:67940191-67940210_TMEM229B_-	TMEM229B	815	108	263	160	478	143	273	137	442	328
chr6:112671492-112671511_RFPL4B_-	RFPL4B	204	698	208	694	261	495	259	531	418	310
chr6:160164745-160164764_WTAP_+	WTAP	142	175	89	63	98	128	84	73	308	209
chr1:26163985-26164004_AUNIP_+	AUNIP	571	665	810	944	491	419	507	576	416	402
chr2:44528171-44528190_SLC3A1_+	SLC3A1	1814	1041	1082	858	1174	793	1005	824	887	765
chr7:129679323-129679342_ZC3HC1_+	ZC3HC1	297	158	230	344	315	301	272	318	628	363
chr8:67492442-67492461_MYBL1_-	MYBL1	850	1149	475	819	552	471	472	570	402	346
chr1:167960510-167960529_DCAF6_-	DCAF6	752	1435	554	1051	727	833	683	725	768	583
chr6:28195500-28195519_ZSCAN9_-	ZSCAN9	415	194	313	473	351	221	282	329	301	262
chr16:30536648-30536667_ZNF768_-	ZNF768	193	285	353	539	307	360	338	464	432	376
chr5:71015787-71015806_CARTPT_-	CARTPT	286	451	293	424	309	436	352	415	416	430
chrX:91642739-91642758_PCDH11X_-	PCDH11X	953	1245	549	1101	521	611	447	621	287	287
chr11:105009541-105009560_CARD18_-	CARD18	63	169	113	210	145	162	171	152	316	181
chr17:79632488-79632507_OXLD1_-	OXLD1	159	196	109	300	205	280	181	249	351	250
chr2:101924891-101924910_RNF149_-	RNF149	584	246	278	370	448	350	333	319	495	489
chr12:49463505-49463524_RHEBL1_+	RHEBL1	562	795	528	856	673	592	581	546	396	323
chr7:100775274-100775293_SERPINE1_-	SERPINE1	163	230	219	594	242	330	207	379	353	270
chr10:134599419-134599438_NKX6-2_+	NKX6-2	696	190	552	426	704	248	544	345	310	286
chr4:74354455-74354474_AFM_+	AFM	1079	651	2703	946	1195	390	1138	598	538	422
chr1:46685426-46685445_LURAP1_+	LURAP1	638	349	361	259	328	289	306	318	413	398
chr5:138728725-138728744_PROB1_+	PROB1	300	199	292	474	319	217	301	419	341	230
chr17:37026486-37026505_LASP1_-	LASP1	319	387	276	375	307	324	318	313	416	286
chr16:57689394-57689413_GPR56_+	GPR56	261	191	303	395	316	300	388	295	420	341
chrX:119509274-119509293_ATP1B4_-	ATP1B4	781	317	280	207	449	261	345	213	381	278
chr11:56185085-56185104_OR5R1_+	OR5R1	953	681	452	658	687	468	462	427	398	428
chr14:23771393-23771412_PPP1R3E_+	PPP1R3E	67	155	191	480	192	282	199	332	332	255
chr6:116864538-116864557_TRAPPC3L_-	TRAPPC3L	1313	392	349	597	583	366	412	431	449	305
chr2:121712891-121712910_GLI2_+	GLI2	540	1106	588	683	490	665	505	486	495	441
chr17:12819241-12819260_ARHGAP44_+	ARHGAP44	933	451	217	151	431	188	212	158	173	188
chr11:615231-615250_IRF7_+	IRF7	814	266	493	333	611	269	432	305	509	441
chr3:18428013-18428032_SATB1_+	SATB1	453	438	737	508	407	474	509	455	374	268
chr19:7267586-7267605_INSR_-	INSR	196	121	312	194	325	157	380	189	290	260
chr14:61186483-61186502_SIX4_+	SIX4	273	99	208	415	280	238	312	320	364	244
chr1:110128928-110128947_GNAI3_-	GNAI3	577	263	240	389	281	164	206	198	327	177
chr9:124111397-124111416_STOM_-	STOM	315	458	202	341	203	259	164	224	245	178
chr17:42433924-42433943_FAM171A2_+	FAM171A2	314	165	298	133	325	112	307	120	245	202
chr4:25032167-25032186_LGI2_-	LGI2	211	115	318	269	276	194	296	274	257	236
chr4:129965193-129965212_SCLT1_-	SCLT1	108	427	323	403	359	397	422	370	408	328
chr17:4905767-4905786_KIF1C_+	KIF1C	1121	528	212	218	542	350	283	285	315	264
chr3:164792321-164792340_SI_-	SI	1258	673	591	696	692	580	602	578	413	327
chr1:155448706-155448725_ASH1L_+	ASH1L	122	178	111	344	215	240	187	258	337	203
chr21:46032040-46032059_KRTAP10-8_-	KRTAP10-8	446	269	450	399	416	342	399	408	386	316
chr2:130897244-130897263_CCDC74B_-	CCDC74B	679	1397	476	1263	616	630	393	689	574	452
chr12:10978551-10978570_TAS2R10_+	TAS2R10	232	513	209	401	311	331	285	272	365	295
chr5:126383520-126383539_C5orf63_+	C5orf63	243	291	201	270	337	258	278	260	409	332
chr1:226065151-226065170_TMEM63A_-	TMEM63A	449	282	179	443	335	243	208	287	302	226
chr12:104350491-104350510_C12orf73_+	C12orf73	778	950	707	620	700	454	598	368	364	319
chr4:119252918-119252937_PRSS12_-	PRSS12	250	309	407	312	405	337	388	389	384	326
chr16:12142346-12142365_SNX29_-	SNX29	736	162	344	309	446	284	433	346	357	290
chr21:27102055-27102074_ATP5J_+	ATP5J	184	157	207	253	248	207	229	200	280	186
chr14:70418972-70418991_SMOC1_+	SMOC1	701	766	580	975	647	665	606	528	478	352
chr19:57290781-57290800_ZIM2_-	ZIM2	337	111	361	170	409	258	368	254	482	392
chr1:6534075-6534094_PLEKHG5_+	PLEKHG5	997	305	364	446	575	364	411	361	416	293
chrX:118723764-118723783_NKRF_-	NKRF	402	1169	402	600	484	475	429	354	463	287
chr1:8029401-8029420_PARK7_+	PARK7	353	448	366	514	333	377	352	378	406	381
chr2:1457501-1457520_TPO_-	TPO	848	711	1228	766	703	605	660	630	549	437
chr9:38397236-38397255_ALDH1B1_+	ALDH1B1	279	67	130	126	272	130	188	105	169	171
chr10:21414833-21414852_C10orf113_-	C10orf113	91	299	168	357	211	334	274	476	236	233
chr1:159921586-159921605_SLAMF9_+	SLAMF9	453	498	302	590	334	417	366	459	382	290
chr6:55264216-55264235_GFRAL_-	GFRAL	395	262	304	356	338	292	378	306	364	269
chr3:196541349-196541368_PAK2_+	PAK2	376	154	187	168	328	188	284	201	428	365
chr15:30700159-30700178_GOLGA8R_-	GOLGA8R	361	158	269	148	293	110	251	125	171	162
chr3:179311627-179311646_MRPL47_-	MRPL47	206	156	148	212	323	188	220	212	238	232
chr7:48134371-48134390_UPP1_+	UPP1	142	300	266	237	217	244	334	252	400	312
chr14:96864567-96864586_AK7_+	AK7	514	106	579	281	326	153	423	214	244	188
chrX:48457206-48457225_WDR13_-	WDR13	313	418	377	698	393	353	403	404	371	261
chr17:78195553-78195572_SLC26A11_-	SLC26A11	716	739	271	531	513	384	418	377	399	301
chr5:10681204-10681223_DAP_+	DAP	76	94	186	241	135	149	204	242	315	234
chr21:31720867-31720886_KRTAP23-1_+	KRTAP23-1	506	634	256	479	501	611	325	503	381	399
chr11:125885252-125885271_CDON_-	CDON	877	335	740	517	571	358	659	425	542	347
chr6:24706397-24706416_C6orf62_+	C6orf62	383	366	240	423	465	318	350	427	361	332
chr3:145914514-145914533_PLSCR4_-	PLSCR4	360	173	366	443	481	309	505	402	314	313
chr15:58471451-58471470_AQP9_-	AQP9	757	145	461	558	566	292	512	384	535	444
chr2:74733316-74733335_PCGF1_-	PCGF1	290	1460	620	1901	409	678	453	775	400	368
chr3:48510765-48510784_SHISA5_+	SHISA5	233	261	167	205	199	204	140	224	268	232
chr11:120673439-120673458_GRIK4_+	GRIK4	512	251	280	248	379	254	288	209	360	190
chr7:55990878-55990897_ZNF713_+	ZNF713	284	260	353	352	248	261	236	285	311	256
chr19:53669356-53669375_ZNF665_-	ZNF665	251	72	368	216	327	83	346	164	217	164
chr15:81572021-81572040_IL16_+	IL16	271	686	394	760	396	469	422	553	480	335
chr18:56807180-56807199_SEC11C_+	SEC11C	802	279	338	234	375	215	347	224	241	229
chr14:31562157-31562176_AP4S1_+	AP4S1	585	233	505	237	492	225	437	337	327	341
chr20:3736173-3736192_C20orf27_-	C20orf27	676	204	424	362	322	233	283	271	265	213
chr4:81188188-81188207_FGF5_-	FGF5	1139	558	865	913	797	562	587	699	738	560
chr19:46663940-46663959_IGFL2_-	IGFL2	166	78	256	189	263	114	238	225	239	189
chr17:18166404-18166423_MIEF2_+	MIEF2	936	783	289	158	402	196	208	116	224	124
chr2:113819771-113819790_IL36RN_-	IL36RN	205	361	284	590	346	352	374	344	569	374
chr13:86369071-86369090_SLITRK6_+	SLITRK6	1212	935	553	597	730	468	562	343	383	298
chr10:6001700-6001719_IL15RA_+	IL15RA	705	304	866	459	660	289	823	362	516	367
chr13:110438031-110438050_IRS2_-	IRS2	779	148	567	409	514	241	463	320	561	326
chr8:145583024-145583043_SLC52A2_-	SLC52A2	321	388	281	576	415	502	438	466	579	467
chr1:112269720-112269739_FAM212B_-	FAM212B	149	147	168	219	240	189	206	229	357	260
chr5:140558790-140558809_PCDHB8_-	PCDHB8	920	355	421	353	474	285	332	297	277	244
chr20:23584164-23584183_CST9_-	CST9	405	143	346	239	394	203	342	266	526	506
chr19:11411910-11411929_TSPAN16_+	TSPAN16	163	349	118	443	204	366	172	351	252	185
chr10:64136597-64136616_ZNF365_+	ZNF365	188	57	271	305	315	192	355	233	221	199
chr17:63898386-63898405_CEP112_-	CEP112	756	254	385	306	503	267	379	277	344	381
chr1:201958070-201958089_RNPEP_+	RNPEP	214	429	236	461	246	282	226	336	264	181
chr4:15689963-15689982_FAM200B_+	FAM200B	439	510	446	577	529	484	539	521	481	400
chr1:178861421-178861440_RALGPS2_+	RALGPS2	435	1074	318	733	348	461	256	431	306	249
chr16:88808477-88808496_PIEZO1_+	PIEZO1	459	607	508	513	498	461	456	379	386	249
chr11:6291929-6291948_CCKBR_-	CCKBR	282	252	498	411	471	304	376	292	346	265
chr2:219205479-219205498_PNKD_-	PNKD	226	91	146	219	241	153	151	241	293	224
chr7:26404742-26404761_SNX10_-	SNX10	281	133	224	107	226	108	273	113	245	250
chr16:53860357-53860376_FTO_+	FTO	67	59	254	568	142	150	229	301	353	255
chr12:53699691-53699710_C12orf10_+	C12orf10	117	92	180	420	194	119	196	249	327	205
chr19:843950-843969_PRTN3_+	PRTN3	310	593	462	731	442	565	568	650	640	440
chrX:110653313-110653332_DCX_+	DCX	625	576	623	552	498	344	560	370	395	273
chr6:47501446-47501465_CD2AP_-	CD2AP	509	277	418	256	364	201	368	179	260	201
chr13:40175044-40175063_LHFP_+	LHFP	329	120	342	258	351	216	356	260	356	294
chr4:153271237-153271256_FBXW7_+	FBXW7	932	563	1002	1642	630	567	730	852	483	371
chr7:31735208-31735227_PPP1R17_-	PPP1R17	1048	180	294	363	511	225	336	269	455	316
chr12:103699788-103699807_C12orf42_-	C12orf42	595	580	473	876	596	367	513	513	561	399
chr8:25897604-25897623_EBF2_-	EBF2	677	392	859	831	578	311	671	398	392	285
chr12:71533539-71533558_TSPAN8_+	TSPAN8	48	97	166	187	179	140	243	213	311	210
chr5:76028440-76028459_F2R_+	F2R	621	138	224	258	226	121	163	92	209	136
chr5:175779654-175779673_KIAA1191_+	KIAA1191	306	278	275	230	340	233	351	249	260	252
chr11:71152293-71152312_DHCR7_+	DHCR7	200	377	193	626	250	375	271	388	368	282
chr12:53895886-53895905_TARBP2_+	TARBP2	1298	1027	633	963	558	443	371	303	229	110
chr19:40953826-40953845_BLVRB_+	BLVRB	120	143	215	344	279	314	272	302	428	272
chr20:17240892-17240911_PCSK2_-	PCSK2	413	434	542	411	382	327	541	328	442	356
chr6:3324073-3324092_SLC22A23_+	SLC22A23	520	299	373	318	432	250	372	262	289	242
chr1:20501499-20501518_PLA2G2C_-	PLA2G2C	112	562	112	525	185	303	168	359	330	262
chr6:107372376-107372395_C6orf203_+	C6orf203	389	214	334	496	420	277	344	268	227	178
chr2:242079956-242079975_PASK_-	PASK	431	473	366	561	296	336	294	399	446	209
chr15:41688875-41688894_NDUFAF1_-	NDUFAF1	223	231	247	406	220	302	230	378	371	288
chr3:78987886-78987905_ROBO1_+	ROBO1	187	336	235	507	260	328	249	393	365	284
chr12:53217707-53217726_KRT79_-	KRT79	645	939	437	686	465	637	451	598	620	475
chr7:156432981-156433000_C7orf13_+	C7orf13	411	510	257	562	330	462	282	432	403	304
chr17:4536464-4536483_ALOX15_-	ALOX15	529	660	421	619	411	410	425	330	365	270
chr3:39307662-39307681_CX3CR1_+	CX3CR1	638	59	149	175	306	98	183	109	207	146
chr14:77270163-77270182_ANGEL1_+	ANGEL1	151	280	159	165	205	184	187	161	323	220
chr7:71743686-71743705_CALN1_-	CALN1	659	108	555	178	634	215	544	232	386	258
chr20:44692270-44692289_NCOA5_+	NCOA5	343	345	274	445	325	364	263	266	489	241
chr11:792912-792931_SLC25A22_-	SLC25A22	319	266	211	375	379	277	315	285	363	307
chr6:11193880-11193899_NEDD9_+	NEDD9	58	122	105	87	178	145	161	125	160	139
chr1:155870262-155870281_RIT1_-	RIT1	201	196	260	284	248	216	303	213	250	172
chr17:28890314-28890333_TBC1D29_+	TBC1D29	1100	303	540	498	481	258	473	410	585	547
chr7:39247084-39247103_POU6F2_+	POU6F2	555	1042	633	961	452	529	426	499	305	254
chr6:36020556-36020575_MAPK14_+	MAPK14	340	385	281	527	406	262	260	243	182	121
chr21:46624577-46624596_ADARB1_-	ADARB1	369	328	466	385	384	374	366	380	336	257
chr17:39966013-39966032_LEPREL4_+	LEPREL4	204	88	166	187	209	127	234	175	355	328
chr17:40950544-40950563_COA3_-	COA3	283	266	210	189	231	124	273	111	237	128
chr8:56015050-56015069_XKR4_+	XKR4	180	123	135	184	186	160	191	207	225	176
chr10:7751052-7751071_ITIH2_-	ITIH2	797	315	758	453	673	438	680	477	499	406
chr11:57947084-57947103_OR9Q1_-	OR9Q1	542	188	178	150	352	168	233	163	199	206
chr9:139848327-139848346_LCN12_-	LCN12	1225	305	817	542	477	382	388	324	525	356
chr9:137809689-137809708_FCN1_-	FCN1	347	203	279	254	240	181	268	257	318	263
chr13:20763396-20763415_GJB2_-	GJB2	268	203	424	306	375	239	470	221	279	246
chr17:41169905-41169924_VAT1_+	VAT1	357	1040	568	847	529	693	530	660	493	414
chr2:61297586-61297605_KIAA1841_+	KIAA1841	261	658	316	540	316	306	352	345	314	247
chr6:168191667-168191686_C6orf123_-	C6orf123	881	273	758	490	758	368	679	460	466	477
chr15:85431045-85431064_SLC28A1_+	SLC28A1	538	1684	334	569	350	411	290	251	316	233
chr1:85039918-85039937_CTBS_+	CTBS	588	131	764	316	604	232	640	282	399	331
chr19:58198101-58198120_ZNF551_+	ZNF551	103	140	114	175	150	113	117	143	214	166
chr12:52986233-52986252_KRT72_-	KRT72	471	295	276	385	383	235	325	285	445	302
chr10:135165541-135165560_PRAP1_+	PRAP1	200	767	98	303	166	285	122	234	353	237
chr10:72164252-72164271_EIF4EBP2_+	EIF4EBP2	223	368	249	274	360	298	362	284	390	338
chr3:120067759-120067778_LRRC58_-	LRRC58	29	24	122	87	114	78	172	146	262	181
chr15:101827863-101827882_SNRPA1_-	SNRPA1	121	198	208	343	292	290	300	306	560	349
chr18:77798564-77798583_RBFA_+	RBFA	378	194	422	322	453	324	386	371	418	318
chr9:119976979-119976998_ASTN2_-	ASTN2	662	100	354	519	449	272	432	420	310	264
chr19:11352131-11352150_C19orf80_+	C19orf80	743	597	787	1034	687	746	713	747	574	496
chr10:75542866-75542885_CHCHD1_-	CHCHD1	1747	5558	233	1203	518	902	264	505	609	374
chr4:169351654-169351673_DDX60L_-	DDX60L	274	304	489	471	509	371	558	433	514	429
chr3:185434502-185434521_C3orf65_+	C3orf65	1748	2394	1356	1643	865	808	677	601	422	323
chr17:19458580-19458599_SLC47A1_-	SLC47A1	684	331	130	299	188	189	99	158	188	108
chr18:29027825-29027844_DSG3_+	DSG3	285	610	438	458	477	500	429	530	340	328
chr3:127394883-127394902_ABTB1_-	ABTB1	57	235	101	248	117	165	164	199	243	217
chr5:167913514-167913533_RARS_+	RARS	363	384	248	574	279	398	207	369	222	213
chr15:62456279-62456298_C2CD4B_+	C2CD4B	532	511	373	597	502	514	447	470	567	375
chr4:82096003-82096022_PRKG2_-	PRKG2	207	272	159	264	294	223	275	275	355	356
chr1:59248195-59248214_JUN_-	JUN	447	362	175	325	370	334	309	291	272	209
chr1:207108835-207108854_PIGR_+	PIGR	186	346	253	507	310	448	380	387	396	317
chr4:8082459-8082478_ABLIM2_+	ABLIM2	381	981	545	977	592	630	593	735	551	532
chr10:71912292-71912311_SAR1A_+	SAR1A	260	133	250	233	359	291	410	305	549	440
chr1:160650975-160650994_CD48_+	CD48	497	1294	465	748	588	661	562	537	574	440
chr19:56671563-56671582_ZNF444_-	ZNF444	221	246	373	311	252	234	318	231	301	250
chr2:225906984-225907003_DOCK10_+	DOCK10	169	165	170	238	264	257	278	227	456	317
chr19:57866725-57866744_ZNF304_+	ZNF304	792	357	402	256	501	236	277	204	188	147
chr10:111878360-111878379_ADD3_+	ADD3	227	587	156	641	221	411	177	490	297	254
chr19:14583600-14583619_PTGER1_+	PTGER1	228	535	140	235	218	207	156	124	259	230
chr14:39796220-39796239_CTAGE5_-	CTAGE5	164	491	297	452	292	297	393	387	304	246
chr7:23682654-23682673_CCDC126_+	CCDC126	202	211	254	345	320	284	275	288	231	222
chrX:55650698-55650717_FOXR2_+	FOXR2	578	241	438	169	444	246	356	284	331	272
chr6:17855798-17855817_KIF13A_+	KIF13A	1327	1386	480	475	748	595	629	478	534	372
chr4:48636349-48636368_FRYL_+	FRYL	890	503	1376	2119	591	450	814	733	274	256
chr13:98828650-98828669_RNF113B_-	RNF113B	98	85	142	152	204	151	217	175	369	253
chr12:85674213-85674232_ALX1_-	ALX1	388	160	414	255	387	244	328	279	268	217
chrX:144904202-144904221_SLITRK2_+	SLITRK2	312	373	221	358	221	292	230	255	334	274
chr16:14755801-14755820_BFAR_-	BFAR	773	520	739	464	755	356	671	341	426	357
chr3:184099396-184099415_CHRD_-	CHRD	752	1518	624	1176	825	816	723	911	645	610
chr9:86571067-86571086_C9orf64_+	C9orf64	95	328	343	444	298	444	416	486	474	415
chr17:9489261-9489280_WDR16_-	WDR16	646	1738	259	347	587	655	349	383	528	442
chr10:76857613-76857632_DUSP13_-	DUSP13	204	224	218	345	330	334	290	277	424	320
chr14:91155944-91155963_TTC7B_+	TTC7B	323	119	372	370	419	288	357	297	450	331
chr15:77363243-77363262_TSPAN3_+	TSPAN3	585	370	533	476	504	369	490	455	384	375
chr15:81173418-81173437_KIAA1199_-	KIAA1199	501	375	629	676	527	528	627	563	420	293
chr7:100800697-100800716_AP1S1_+	AP1S1	1213	508	271	376	361	264	330	299	462	374
chr1:145439782-145439801_TXNIP_-	TXNIP	257	320	407	212	422	337	418	304	319	289
chr7:150069265-150069284_REPIN1_+	REPIN1	91	118	142	284	122	268	203	266	339	227
chr22:46501694-46501713_FLJ27365_-	FLJ27365	578	149	443	303	472	274	369	272	689	422
chr18:13645267-13645286_LDLRAD4_+	LDLRAD4	357	613	398	947	463	475	459	511	466	366
chr3:25824813-25824832_NGLY1_+	NGLY1	101	6	37	8	35	7	23	9	28	12
chr18:70209135-70209154_CBLN2_+	CBLN2	252	352	231	314	267	234	275	252	303	318
chr2:74386277-74386296_MOB1A_+	MOB1A	312	1094	213	236	230	267	188	198	221	144
chr8:21882796-21882815_NPM2_+	NPM2	497	996	552	970	680	835	655	889	617	524
chr11:110124702-110124721_RDX_-	RDX	96	39	177	147	159	110	227	157	360	229
chr12:48545030-48545049_ASB8_+	ASB8	346	282	372	299	366	331	280	358	325	288
chr10:44111868-44111887_ZNF485_-	ZNF485	507	422	591	567	717	517	587	526	436	342
chr1:111492545-111492564_LRIF1_+	LRIF1	263	195	235	145	241	196	162	150	301	240
chr17:38711611-38711630_CCR7_+	CCR7	144	185	237	308	247	243	285	231	398	315
chr13:20716612-20716631_GJA3_+	GJA3	57	2	19	37	42	28	42	21	52	59
chr11:111796711-111796730_C11orf52_+	C11orf52	197	275	431	613	317	377	323	382	287	173
chr22:43533227-43533246_MCAT_+	MCAT	629	109	472	364	593	220	507	282	439	381
chr2:71357860-71357879_MPHOSPH10_-	MPHOSPH10	63	0	15	0	66	12	20	16	250	216
chr13:42032512-42032531_RGCC_+	RGCC	259	217	335	282	354	258	375	294	381	347
chr8:124988166-124988185_FER1L6_-	FER1L6	642	382	568	461	521	301	472	307	325	277
chr4:129770134-129770153_PHF17_-	PHF17	400	373	271	350	308	248	246	254	416	274
chr11:130109704-130109723_ZBTB44_+	ZBTB44	375	307	385	222	301	211	263	219	221	176
chr14:58875748-58875767_TIMM9_+	TIMM9	121	300	163	177	180	184	205	169	292	277
chr10:53227508-53227527_PRKG1_+	PRKG1	519	563	425	358	576	461	486	396	381	349
chr11:117097883-117097902_PCSK7_+	PCSK7	513	1087	546	587	501	372	518	452	419	315
chr1:155025214-155025233_ADAM15_-	ADAM15	208	138	493	363	470	257	568	410	442	331
chr14:20813593-20813612_PARP2_+	PARP2	238	288	344	363	355	278	370	347	405	309
chr19:38746926-38746945_PPP1R14A_-	PPP1R14A	911	1177	486	968	577	719	401	705	593	400
chr2:105472138-105472157_POU3F3_-	POU3F3	118	401	225	290	200	246	255	246	308	244
chr9:37770706-37770725_TRMT10B_-	TRMT10B	621	862	472	1186	572	615	473	614	562	407
chr5:134870751-134870770_NEUROG1_+	NEUROG1	225	338	238	561	286	302	250	314	380	247
chr6:4077594-4077613_FAM217A_-	FAM217A	167	64	134	120	164	85	201	141	198	175
chr6:105406129-105406148_LIN28B_-	LIN28B	273	303	260	316	271	275	300	284	378	229
chr4:77036535-77036554_NUP54_-	NUP54	34	78	60	93	58	118	113	127	301	175
chr5:58511764-58511783_PDE4D_-	PDE4D	539	367	655	697	553	371	518	426	379	284
chr11:3681432-3681451_ART1_-	ART1	287	246	326	257	336	240	339	252	313	295
chr19:39660318-39660337_PAK4_+	PAK4	170	136	199	270	260	212	317	264	288	270
chr20:25493568-25493587_NINL_+	NINL	787	537	667	512	635	398	633	401	458	409
chr1:55051507-55051526_ACOT11_-	ACOT11	318	797	607	517	471	497	561	420	674	503
chr13:36939874-36939893_SPG20OS_+	SPG20OS	231	77	128	94	155	104	141	116	234	182
chr12:4665665-4665684_RAD51AP1_-	RAD51AP1	225	190	312	134	259	138	287	145	290	164
EGFP:632-651_EGFP_+	EGFP	582	743	691	725	591	533	592	529	428	389
chr6:90276779-90276798_ANKRD6_+	ANKRD6	168	572	272	413	306	448	338	346	278	296
chr1:200730205-200730224_CAMSAP2_+	CAMSAP2	537	312	847	464	571	415	736	529	587	531
chr2:99812040-99812059_MRPL30_+	MRPL30	408	470	307	433	328	410	286	287	394	355
chr2:215278965-215278984_VWC2L_-	VWC2L	887	1140	1291	1360	1065	913	1197	1116	1055	854
chr19:10400718-10400737_ICAM5_+	ICAM5	158	756	324	615	385	617	373	550	420	376
chr16:11770047-11770066_SNN_+	SNN	187	124	235	189	307	166	316	182	265	228
chr1:213032246-213032265_FLVCR1_-	FLVCR1	232	184	208	186	310	165	312	186	290	219
chr10:114286875-114286894_VTI1A_+	VTI1A	1080	196	1518	470	719	185	628	277	379	344
chr11:56113611-56113630_OR8K1_-	OR8K1	588	229	440	631	586	381	471	474	519	365
chr2:241528778-241528797_CAPN10_-	CAPN10	33	27	112	50	62	54	86	67	119	96
chr2:672827-672846_TMEM18_-	TMEM18	592	489	502	1446	368	382	375	447	244	204
chr14:68192853-68192872_RDH12_-	RDH12	265	187	184	361	303	249	285	273	414	297
chr15:28327011-28327030_OCA2_-	OCA2	544	92	350	177	423	157	325	203	378	325
chrX:149013127-149013146_MAGEA8_+	MAGEA8	760	373	563	826	645	419	591	434	670	504
chr20:30433083-30433102_FOXS1_-	FOXS1	1065	1088	480	458	520	447	350	295	459	338
chr3:46244835-46244854_CCR1_+	CCR1	173	152	82	156	179	165	181	139	277	244
chr9:35689718-35689737_TPM2_-	TPM2	195	548	123	413	196	333	159	376	273	241
chr9:85863012-85863031_FRMD3_+	FRMD3	819	223	535	330	654	265	587	320	447	363
chr1:35855589-35855608_ZMYM4_+	ZMYM4	553	121	183	147	257	129	183	104	203	136
chr17:61995155-61995174_GH1_-	GH1	955	1397	422	539	716	608	531	431	507	509
chr17:42084039-42084058_NAGS_-	NAGS	357	588	545	817	396	434	415	432	375	224
chr5:126388331-126388350_C5orf63_+	C5orf63	142	73	75	146	110	126	96	161	170	142
chr6:170594400-170594419_DLL1_+	DLL1	633	1027	420	549	419	485	341	352	185	196
chr17:29250019-29250038_ADAP2_-	ADAP2	158	151	392	291	255	169	393	256	453	285
chr10:32760098-32760117_CCDC7_+	CCDC7	818	961	1136	1269	622	688	738	671	462	304
chr11:60899316-60899335_VPS37C_-	VPS37C	768	431	656	378	693	347	493	331	406	345
chr20:58322816-58322835_PHACTR3_+	PHACTR3	254	496	232	276	324	319	297	325	340	344
chrX:55247039-55247058_PAGE5_+	PAGE5	816	322	713	479	437	350	507	372	257	253
chr1:99150448-99150467_SNX7_-	SNX7	875	606	748	1013	711	474	634	501	338	328
chr21:37833533-37833552_CLDN14_-	CLDN14	396	350	322	537	353	292	338	319	465	324
chr12:123320169-123320188_HIP1R_+	HIP1R	375	638	375	635	442	344	446	433	585	478
chr13:46287321-46287340_SPERT_+	SPERT	333	430	464	949	443	433	459	748	492	415
chr3:196751231-196751250_MFI2_-	MFI2	272	198	220	245	288	205	216	252	259	256
chr22:50506910-50506929_MLC1_+	MLC1	86	110	17	47	21	50	28	81	94	95
chrX:64722275-64722294_ZC3H12B_+	ZC3H12B	133	114	33	218	88	151	77	149	272	160
chr5:140589619-140589638_PCDHB12_+	PCDHB12	645	141	239	263	390	173	329	246	235	236
chr5:63257346-63257365_HTR1A_+	HTR1A	307	275	367	487	442	276	450	310	520	310
chr14:26917373-26917392_NOVA1_-	NOVA1	128	254	171	438	135	262	138	254	196	165
chr9:34972459-34972478_KIAA1045_+	KIAA1045	139	124	148	233	209	188	203	191	300	208
chr19:8620554-8620573_MYO1F_+	MYO1F	365	210	415	307	612	280	538	426	664	658
chr22:30163486-30163505_UQCR10_+	UQCR10	297	124	164	329	273	217	214	200	198	181
chr16:21261631-21261650_ANKS4B_+	ANKS4B	495	77	398	265	456	174	496	221	285	180
chr2:158181935-158181954_ERMN_-	ERMN	957	703	607	948	925	665	816	780	722	545
chr17:27229687-27229706_DHRS13_-	DHRS13	207	211	170	329	277	356	183	292	227	270
chr8:146156650-146156669_ZNF16_-	ZNF16	674	435	871	942	716	538	696	515	820	488
chr12:71314127-71314146_PTPRR_+	PTPRR	495	249	304	412	363	219	295	265	333	237
chr1:155026816-155026835_ADAM15_+	ADAM15	241	110	220	361	195	124	223	163	194	182
chr5:175824672-175824691_CLTB_-	CLTB	144	191	289	390	267	307	260	497	287	339
chr12:49258549-49258568_RND1_+	RND1	164	678	174	476	253	330	260	330	448	258
chr19:10335453-10335472_S1PR2_+	S1PR2	179	166	228	142	190	142	183	117	263	174
chr13:100634479-100634498_ZIC2_-	ZIC2	515	402	532	525	411	340	398	417	294	305
chr14:32561731-32561750_ARHGAP5_-	ARHGAP5	248	774	280	437	383	502	340	297	613	382
chr20:57597934-57597953_TUBB1_+	TUBB1	477	202	430	428	472	303	385	342	361	259
chr8:22267607-22267626_SLC39A14_+	SLC39A14	347	503	899	1047	586	528	704	576	539	404
chr1:6653602-6653621_KLHL21_-	KLHL21	553	423	776	892	581	327	601	590	386	342
chr8:3889549-3889568_CSMD1_-	CSMD1	144	42	293	185	183	112	237	177	219	138
chr11:36300106-36300125_COMMD9_-	COMMD9	234	327	201	264	250	281	228	234	666	401
chr2:55435803-55435822_CLHC1_-	CLHC1	126	234	140	224	133	195	148	227	294	276
chrX:100524195-100524214_TAF7L_+	TAF7L	1378	1352	724	1081	899	694	645	682	444	321
chr5:153835546-153835565_SAP30L_+	SAP30L	378	170	410	294	312	128	353	144	384	202
chrX:73524567-73524586_ZCCHC13_+	ZCCHC13	1159	580	734	971	694	554	745	628	836	410
chr2:85823715-85823734_RNF181_-	RNF181	401	65	161	144	298	81	202	99	334	248
chr12:14018801-14018820_GRIN2B_+	GRIN2B	124	93	87	257	111	145	130	132	333	165
chr12:52981594-52981613_KRT72_-	KRT72	224	123	173	124	224	105	243	136	298	232
chr1:159888643-159888662_TAGLN2_-	TAGLN2	111	209	133	293	255	230	235	268	364	254
chr8:144800952-144800971_MAPK15_+	MAPK15	264	152	194	206	296	198	278	181	437	310
chr1:110009466-110009485_SYPL2_+	SYPL2	431	653	348	475	383	399	278	314	257	268
chr11:626504-626523_SCT_+	SCT	325	260	206	343	329	331	259	382	321	269
chr11:55135588-55135607_OR4A15_+	OR4A15	824	64	436	219	446	107	398	169	403	332
chr10:33134866-33134885_C10orf68_+	C10orf68	232	327	335	446	320	320	326	360	364	262
chr9:125391373-125391392_OR1B1_+	OR1B1	424	97	310	136	373	177	297	160	435	278
chr19:45179582-45179601_CEACAM19_-	CEACAM19	220	874	133	493	184	436	179	343	358	281
chr1:161201024-161201043_NR1I3_-	NR1I3	676	548	548	865	549	454	494	499	387	340
chr9:125673222-125673241_ZBTB6_-	ZBTB6	548	333	306	438	300	292	328	387	347	344
chr11:5757865-5757884_OR56B1_-	OR56B1	1006	599	414	365	511	307	418	330	465	335
chr1:182551342-182551361_RNASEL_-	RNASEL	237	422	259	432	319	327	308	400	337	344
chr5:42783657-42783676_CCDC152_+	CCDC152	554	74	319	133	483	135	401	180	362	413
chr21:32253585-32253604_KRTAP11-1_+	KRTAP11-1	1859	1430	1466	1490	985	704	814	682	383	341
chr17:80963011-80963030_B3GNTL1_-	B3GNTL1	304	93	408	236	388	108	351	164	291	204
chr7:88847483-88847502_ZNF804B_+	ZNF804B	800	102	319	174	406	175	217	151	252	189
chr15:55677859-55677878_CCPG1_+	CCPG1	201	144	380	310	314	224	410	343	406	410
chr16:24870084-24870103_SLC5A11_-	SLC5A11	387	188	343	428	310	301	346	263	421	343
chr7:122809328-122809347_SLC13A1_-	SLC13A1	400	1219	178	500	150	449	186	319	311	293
chr3:48956154-48956173_ARIH2OS_+	ARIH2OS	292	238	294	560	249	293	236	367	271	200
chr16:84346693-84346712_WFDC1_-	WFDC1	478	735	243	375	352	238	263	276	347	207
chr15:40573902-40573921_ANKRD63_-	ANKRD63	461	600	386	563	346	304	341	316	305	198
chr2:27275889-27275908_AGBL5_-	AGBL5	283	389	465	788	325	354	365	587	506	362
chr10:134165186-134165205_LRRC27_+	LRRC27	561	346	304	528	382	338	300	306	382	280
chr10:120354677-120354696_PRLHR_+	PRLHR	292	319	396	589	431	386	529	448	455	323
chr8:39442175-39442194_ADAM18_+	ADAM18	178	90	215	408	259	220	334	277	355	233
chr20:48741699-48741718_TMEM189_-	TMEM189	296	226	371	385	324	249	388	233	274	195
chr20:61292459-61292478_SLCO4A1_+	SLCO4A1	101	424	163	278	186	290	164	241	305	242
chr21:43338973-43338992_C2CD2_-	C2CD2	82	70	166	168	157	97	221	118	308	236
chr18:19284584-19284603_ABHD3_+	ABHD3	455	667	1029	1562	610	567	848	898	407	381
chr13:46065652-46065671_COG3_+	COG3	200	74	70	158	133	137	115	179	446	347
chr5:70806462-70806481_BDP1_+	BDP1	39	49	19	35	39	69	49	76	190	196
chr7:100452284-100452303_SLC12A9_-	SLC12A9	490	709	498	1353	415	670	454	657	503	290
chr12:51323833-51323852_METTL7A_-	METTL7A	458	440	589	853	653	373	647	497	501	455
chr7:5112636-5112655_RBAK-RBAKDN_+	RBAK-RBAKDN	24	9	22	118	75	59	65	101	136	88
chr6:160199291-160199310_ACAT2_+	ACAT2	184	51	293	157	239	139	231	200	132	107
chr22:20760319-20760338_ZNF74_+	ZNF74	167	153	195	426	207	324	255	428	390	358
chr10:43650636-43650655_CSGALNACT2_-	CSGALNACT2	1326	676	770	516	889	440	708	421	467	429
chrX:73744220-73744239_SLC16A2_-	SLC16A2	138	348	381	403	276	312	341	325	343	306
chrX:106145404-106145423_RIPPLY1_+	RIPPLY1	555	1640	507	1346	581	795	471	720	380	375
chr11:61323651-61323670_SYT7_+	SYT7	194	193	210	371	276	313	301	329	346	261
chr10:35495879-35495898_CREM_-	CREM	420	327	536	935	530	556	495	689	718	425
chr10:104416059-104416078_TRIM8_-	TRIM8	474	603	619	682	554	465	576	566	452	354
chr3:195451783-195451802_MUC20_+	MUC20	221	326	107	347	232	298	138	279	196	139
chr19:17836786-17836805_MAP1S_-	MAP1S	248	152	240	289	311	216	299	216	403	248
chr11:9442173-9442192_IPO7_-	IPO7	297	214	182	153	313	211	181	122	395	366
chr2:120236463-120236482_SCTR_-	SCTR	386	1067	292	749	416	698	320	460	409	353
chr14:23762728-23762747_HOMEZ_+	HOMEZ	513	181	478	294	453	218	452	257	546	393
chr15:64263705-64263724_DAPK2_-	DAPK2	522	666	196	231	275	187	187	146	252	183
chr8:17796252-17796271_PCM1_+	PCM1	254	523	308	496	319	335	372	388	329	332
chr7:99370287-99370306_CYP3A4_-	CYP3A4	424	220	473	283	530	277	544	419	406	373
chr5:133702195-133702214_CDKL3_-	CDKL3	139	46	123	213	132	117	147	144	181	136
chr2:5833265-5833284_SOX11_+	SOX11	221	238	311	476	358	311	414	410	354	309
chr8:125528145-125528164_TATDN1_-	TATDN1	284	388	306	337	355	303	406	353	340	322
chr5:113698841-113698860_KCNN2_-	KCNN2	229	218	154	288	169	260	197	206	271	197
chr19:640079-640098_FGF22_+	FGF22	122	140	181	359	213	221	246	331	370	254
chr20:43804600-43804619_PI3_+	PI3	912	716	663	958	1091	541	737	688	614	469
chr2:135676482-135676501_CCNT2_+	CCNT2	919	73	234	151	437	94	235	126	160	199
chr2:19553277-19553296_OSR1_+	OSR1	136	126	177	342	251	291	269	297	262	214
chr12:32369207-32369226_BICD1_-	BICD1	341	210	392	540	279	251	314	364	639	498
chr15:65899601-65899620_VWA9_+	VWA9	208	131	199	268	255	244	371	325	529	365
chr6:138751872-138751891_NHSL1_-	NHSL1	145	512	302	331	417	323	378	302	304	374
chr17:74288125-74288144_QRICH2_+	QRICH2	269	872	212	446	228	382	221	285	167	150
chr12:29423412-29423431_FAR2_+	FAR2	901	456	1897	692	829	479	807	416	477	358
chr11:27384613-27384632_CCDC34_-	CCDC34	628	270	678	564	607	335	571	383	454	326
chr5:140558907-140558926_PCDHB8_-	PCDHB8	598	383	810	877	635	447	583	552	361	390
chr17:27935059-27935078_ANKRD13B_+	ANKRD13B	161	182	249	221	277	186	261	213	258	252
chr1:241667383-241667402_FH_+	FH	322	538	237	1030	326	481	236	493	458	241
chr11:15096333-15096352_CALCB_-	CALCB	518	255	336	341	464	323	364	362	381	289
chr16:4777115-4777134_ANKS3_+	ANKS3	249	74	327	182	284	88	357	190	273	173
chr6:146126226-146126245_FBXO30_-	FBXO30	122	632	132	372	165	315	169	326	249	209
chr14:20443901-20443920_OR4K15_-	OR4K15	180	139	440	345	277	156	286	205	341	227
chr4:48899838-48899857_OCIAD2_-	OCIAD2	177	146	294	279	225	222	311	176	345	266
chr6:43472523-43472542_TJAP1_+	TJAP1	630	383	505	538	502	361	453	430	435	329
chr16:765647-765666_METRN_+	METRN	748	499	379	1277	643	594	433	697	490	452
chr14:71413795-71413814_PCNX_+	PCNX	299	428	255	390	303	430	284	444	324	254
chr1:213341296-213341315_RPS6KC1_-	RPS6KC1	377	547	273	506	315	393	275	383	268	208
chr11:1092712-1092731_MUC2_-	MUC2	433	450	358	347	423	335	396	329	461	416
chr17:18882967-18882986_FAM83G_-	FAM83G	516	551	307	378	377	289	333	253	358	191
chr3:45077065-45077084_CLEC3B_+	CLEC3B	798	405	634	484	413	317	399	314	533	456
chr19:58326066-58326085_ZNF552_+	ZNF552	282	417	359	542	444	407	377	449	333	350
chr15:89449058-89449077_MFGE8_+	MFGE8	376	673	489	595	572	476	642	563	423	399
chr3:48581039-48581058_PFKFB4_+	PFKFB4	117	130	182	317	225	201	219	285	272	189
chr3:52084890-52084909_DUSP7_+	DUSP7	105	73	116	187	119	116	158	197	166	122
chr3:53215245-53215264_PRKCD_-	PRKCD	487	194	395	507	361	369	391	355	458	365
chr19:58438867-58438886_ZNF418_-	ZNF418	69	141	227	519	201	209	289	258	251	179
chr16:67214084-67214103_KIAA0895L_+	KIAA0895L	589	317	276	382	353	333	312	299	309	265
chr20:36859587-36859606_KIAA1755_+	KIAA1755	977	282	783	392	451	203	384	249	353	294
chr1:1458176-1458195_ATAD3A_-	ATAD3A	280	118	321	325	247	155	264	128	254	166
chr17:79287575-79287594_TMEM105_-	TMEM105	725	517	830	628	750	553	698	579	425	361
chr3:113122792-113122811_WDR52_-	WDR52	217	159	256	264	212	192	249	208	308	261
chr13:112722362-112722381_SOX1_+	SOX1	266	276	325	269	385	235	308	254	188	156
chr3:39149012-39149031_GORASP1_+	GORASP1	1487	255	734	541	704	323	625	458	493	432
chr1:9019011-9019030_CA6_+	CA6	389	100	304	513	394	202	302	304	276	265
chr9:35906409-35906428_HRCT1_+	HRCT1	383	878	317	556	414	388	425	413	394	373
chr19:2189727-2189746_DOT1L_+	DOT1L	2072	611	431	311	585	308	330	262	350	227
chr8:125711795-125711814_MTSS1_+	MTSS1	193	421	194	219	244	316	211	262	206	174
chr12:64178815-64178834_TMEM5_+	TMEM5	477	173	335	399	413	244	374	321	314	216
chr17:48545720-48545739_CHAD_+	CHAD	90	79	389	299	132	99	209	131	335	257
chr10:118674888-118674907_KIAA1598_-	KIAA1598	111	144	282	128	263	182	281	199	339	273
chr3:1371472-1371491_CNTN6_-	CNTN6	142	167	244	302	240	276	269	313	398	325
chr19:37619919-37619938_ZNF420_+	ZNF420	251	186	352	331	383	253	364	247	391	302
chr12:54404888-54404907_HOXC8_+	HOXC8	101	98	114	232	135	157	125	160	264	172
chr16:15967366-15967385_FOPNL_+	FOPNL	772	160	325	313	438	202	324	322	355	285
chr4:7870355-7870374_AFAP1_-	AFAP1	900	774	257	396	429	389	360	370	386	261
chr19:49519437-49519456_LHB_+	LHB	221	126	413	450	264	219	360	378	288	330
chr21:19716280-19716299_TMPRSS15_+	TMPRSS15	1118	596	660	357	965	425	705	412	399	315
chr17:17109258-17109277_PLD6_+	PLD6	503	349	88	140	216	197	138	106	155	86
chr5:176893997-176894016_DBN1_-	DBN1	194	80	157	231	209	139	262	152	168	105
chr13:113783898-113783917_F10_-	F10	304	259	278	522	358	311	279	391	271	240
chrX:46749752-46749771_CXorf31_-	CXorf31	410	277	499	391	472	273	484	364	288	302
chr1:85733426-85733445_BCL10_-	BCL10	444	686	680	966	394	361	354	320	365	259
chrX:30327240-30327259_NR0B1_+	NR0B1	315	538	345	937	396	654	405	665	649	579
chr5:132009791-132009810_IL4_+	IL4	981	190	589	425	704	292	622	400	691	500
chr1:159002414-159002433_IFI16_-	IFI16	1020	591	796	714	874	455	694	511	410	315
chr10:65357791-65357810_REEP3_-	REEP3	1130	328	565	733	677	424	480	503	307	260
chr20:368802-368821_TRIB3_-	TRIB3	335	372	244	410	210	250	218	217	180	140
chr3:195295853-195295872_APOD_+	APOD	808	319	319	486	476	269	247	352	376	276
chr9:12775963-12775982_LURAP1L_+	LURAP1L	445	507	296	358	423	392	307	279	283	205
chr19:34303845-34303864_KCTD15_-	KCTD15	530	211	335	337	434	209	358	200	358	253
chr12:122340992-122341011_PSMD9_+	PSMD9	227	263	314	589	216	262	244	320	311	260
chr11:102272360-102272379_TMEM123_-	TMEM123	213	381	217	643	313	378	334	432	479	376
chr6:143823059-143823078_FUCA2_+	FUCA2	363	470	306	512	364	531	307	486	395	340
chr1:46976624-46976643_DMBX1_-	DMBX1	501	476	253	257	348	279	261	271	345	246
chr5:121405830-121405849_LOX_+	LOX	252	147	44	117	185	148	83	128	173	132
chr19:19296859-19296878_MEF2BNB_-	MEF2BNB	262	211	271	193	269	223	226	159	441	272
chr3:169953066-169953085_PRKCI_-	PRKCI	595	691	427	560	608	492	489	553	459	457
chr21:46702266-46702285_POFUT2_-	POFUT2	343	67	205	66	286	68	184	71	90	79
chr2:48707085-48707104_PPP1R21_-	PPP1R21	410	236	295	224	381	236	350	221	488	307
chr1:119927461-119927480_HAO2_+	HAO2	931	139	287	379	405	259	287	340	528	441
chr4:114452390-114452409_CAMK2D_-	CAMK2D	371	539	186	439	282	412	249	384	345	234
chr13:95899915-95899934_ABCC4_-	ABCC4	234	360	215	368	218	232	187	235	338	212
chr4:89618860-89618879_NAP1L5_-	NAP1L5	95	179	172	87	131	112	150	96	246	177
chr7:150942733-150942752_SMARCD3_+	SMARCD3	440	296	204	323	239	240	225	233	135	144
chr3:130674963-130674982_ATP2C1_-	ATP2C1	625	435	325	697	445	370	389	409	506	440
chr3:67049448-67049467_KBTBD8_+	KBTBD8	453	815	320	608	473	582	335	487	629	524
chr12:3677981-3678000_PRMT8_+	PRMT8	868	483	1075	639	606	479	617	425	602	427
chrX:73812549-73812568_RLIM_-	RLIM	168	195	263	418	281	333	355	327	324	208
chr22:39627693-39627712_PDGFB_+	PDGFB	335	357	553	778	436	456	542	668	748	562
chr1:235747048-235747067_GNG4_-	GNG4	167	234	166	316	182	213	190	248	320	245
chr20:34773057-34773076_EPB41L1_+	EPB41L1	818	1115	859	1352	700	749	713	793	582	434
chr1:32165631-32165650_COL16A1_+	COL16A1	627	1122	402	971	428	613	387	596	286	245
chr2:73303218-73303237_RAB11FIP5_-	RAB11FIP5	514	258	169	244	244	181	191	229	329	236
chr5:150723096-150723115_SLC36A2_+	SLC36A2	322	219	316	414	429	311	347	399	363	321
chr19:8555972-8555991_PRAM1_+	PRAM1	223	220	259	333	375	325	267	330	412	359
chr6:35840404-35840423_SRPK1_-	SRPK1	175	113	120	84	128	89	157	86	153	110
chr1:45079832-45079851_RNF220_+	RNF220	186	64	519	236	242	133	344	150	241	221
chr22:42206242-42206261_CCDC134_-	CCDC134	770	353	574	546	592	400	534	443	459	237
chr9:130630709-130630728_AK1_-	AK1	179	189	210	373	297	254	285	258	283	206
chr6:144508016-144508035_STX11_+	STX11	1551	904	1272	1027	1320	834	1054	735	938	691
chr20:3065243-3065262_AVP_-	AVP	55	101	84	238	103	161	133	250	282	188
chr1:203134904-203134923_ADORA1_-	ADORA1	670	345	311	282	422	343	267	315	308	221
chr17:39577191-39577210_KRT37_+	KRT37	407	230	319	292	425	212	279	221	278	300
chr5:14758607-14758626_ANKH_+	ANKH	175	119	307	237	293	194	279	227	405	293
chr12:7254477-7254496_C1RL_+	C1RL	875	171	618	312	363	276	428	310	535	456
chr17:66267437-66267456_SLC16A6_+	SLC16A6	649	11	247	117	321	82	155	106	275	242
chr13:70456441-70456460_KLHL1_+	KLHL1	103	110	358	437	242	183	318	302	258	200
chr15:91304408-91304427_BLM_-	BLM	1309	120	190	193	487	172	238	259	355	247
chr13:113699647-113699666_MCF2L_-	MCF2L	367	579	734	586	510	523	629	440	446	288
chr21:31962656-31962675_KRTAP22-2_-	KRTAP22-2	337	434	211	519	271	317	243	340	344	249
chr14:61115364-61115383_SIX1_-	SIX1	200	157	213	129	274	157	207	140	220	195
chr16:31102596-31102615_VKORC1_+	VKORC1	567	546	506	684	634	568	492	448	541	406
chr22:43026906-43026925_CYB5R3_+	CYB5R3	256	323	361	389	380	290	425	324	395	334
chr14:70925701-70925720_ADAM21_-	ADAM21	305	183	298	259	307	170	305	220	252	220
chr2:102459112-102459131_MAP4K4_+	MAP4K4	1507	627	1920	1283	702	478	856	559	328	207
chr19:51875433-51875452_NKG7_+	NKG7	386	357	407	521	526	423	487	513	506	364
chrX:118893270-118893289_SOWAHD_+	SOWAHD	695	369	404	487	590	449	553	380	292	321
chr3:120130703-120130722_FSTL1_-	FSTL1	281	165	177	96	205	101	135	88	191	137
chr12:91445216-91445235_KERA_+	KERA	144	94	139	338	147	159	134	217	269	208
chr1:152128307-152128326_RPTN_-	RPTN	1566	2613	736	1329	662	1109	601	805	437	314
chr6:12292594-12292613_EDN1_+	EDN1	580	372	310	551	475	408	461	467	453	336
chr21:40969624-40969643_C21orf88_+	C21orf88	248	184	614	321	462	252	540	339	541	457
chr2:96804129-96804148_ASTL_+	ASTL	1037	335	473	371	551	280	463	289	507	312
chr12:58024076-58024095_B4GALNT1_-	B4GALNT1	177	103	217	185	221	196	250	186	352	325
chr6:82462450-82462469_FAM46A_-	FAM46A	44	93	170	228	83	78	140	183	233	159
chr8:11687791-11687810_FDFT1_+	FDFT1	95	50	110	113	138	94	108	101	221	163
chr5:161322726-161322745_GABRA1_-	GABRA1	184	170	220	282	179	148	240	240	211	175
chr6:30595276-30595295_ATAT1_+	ATAT1	278	156	202	157	316	181	185	166	238	238
chr1:47075802-47075821_MOB3C_+	MOB3C	196	105	222	304	253	180	242	261	423	373
chr14:63863385-63863404_PPP2R5E_+	PPP2R5E	362	494	250	669	321	452	262	431	374	286
chr1:152277626-152277645_FLG_+	FLG	946	4014	538	965	450	510	379	351	377	357
chr1:24927455-24927474_NCMAP_-	NCMAP	199	260	292	266	320	171	325	194	341	297
chr18:59815449-59815468_PIGN_-	PIGN	1698	903	1305	920	759	561	534	600	507	483
chr15:50557808-50557827_HDC_-	HDC	688	286	471	966	488	322	427	518	399	284
chr5:179228336-179228355_MGAT4B_-	MGAT4B	254	157	300	597	366	321	392	478	548	379
chrX:96204017-96204036_DIAPH2_+	DIAPH2	115	172	216	398	257	242	241	278	521	377
chr16:12061539-12061558_TNFRSF17_+	TNFRSF17	463	412	385	884	429	497	429	609	546	416
chr1:40150228-40150247_HPCAL4_+	HPCAL4	518	622	488	638	544	315	395	335	265	275
chr9:139092584-139092603_LHX3_-	LHX3	397	160	381	175	412	160	335	263	408	346
chr2:176988786-176988805_HOXD9_-	HOXD9	468	110	278	223	362	136	291	180	249	265
chr1:246784924-246784943_CNST_-	CNST	884	117	359	253	537	182	370	171	288	218
chr12:113705754-113705773_TPCN1_-	TPCN1	399	864	296	798	441	645	319	606	721	555
chr17:79632251-79632270_OXLD1_+	OXLD1	264	249	219	325	314	320	297	399	379	390
chr2:25851162-25851181_DTNB_+	DTNB	351	325	475	517	413	252	399	316	307	238
chr21:45096719-45096738_RRP1B_+	RRP1B	765	643	531	624	663	588	546	555	636	538
chr8:22265963-22265982_SLC39A14_+	SLC39A14	836	932	738	1153	703	715	743	670	563	411
chr22:42486658-42486677_NDUFA6_-	NDUFA6	444	408	137	290	256	308	224	221	221	184
chr4:109084828-109084847_LEF1_-	LEF1	108	567	179	309	164	333	241	238	246	182
chr6:88318842-88318861_ORC3_+	ORC3	9	22	20	50	24	35	15	33	218	154
chr14:105634258-105634277_JAG2_-	JAG2	273	247	249	646	366	346	382	361	570	454
chr6:111894151-111894170_TRAF3IP2_-	TRAF3IP2	750	280	236	306	435	422	339	281	398	276
chr7:102988207-102988226_PSMC2_+	PSMC2	37	6	17	82	68	27	45	72	450	379
chr1:153122417-153122436_SPRR2G_+	SPRR2G	197	204	250	277	246	211	300	202	207	189
chr11:67953333-67953352_SUV420H1_-	SUV420H1	1464	1185	470	486	781	656	488	529	469	438
chr13:46942900-46942919_KIAA0226L_-	KIAA0226L	1043	394	457	650	756	483	578	519	461	393
chr17:7557523-7557542_ATP1B2_-	ATP1B2	461	505	264	453	419	386	341	321	342	293
chr1:160718007-160718026_SLAMF7_+	SLAMF7	690	443	414	567	552	464	380	428	371	325
chr3:196044957-196044976_TCTEX1D2_-	TCTEX1D2	64	170	91	268	188	238	139	256	220	201
chr1:248524948-248524967_OR2T4_+	OR2T4	3629	1240	4909	1480	1453	820	1421	721	495	437
chr9:125377780-125377799_OR1Q1_-	OR1Q1	404	366	432	876	508	575	522	641	603	514
chr1:65656508-65656527_AK4_-	AK4	728	401	676	485	858	455	779	478	653	575
chr13:30804607-30804626_KATNAL1_-	KATNAL1	325	370	361	1284	267	285	385	397	251	183
chr13:107145708-107145727_EFNB2_+	EFNB2	204	275	390	364	276	282	364	272	270	175
chr7:127222754-127222773_GCC1_-	GCC1	459	248	350	455	385	301	341	372	361	286
chr12:120984204-120984223_RNF10_+	RNF10	401	509	427	677	341	364	284	378	414	249
chr7:92848477-92848496_HEPACAM2_-	HEPACAM2	402	277	353	424	449	325	437	403	514	379
chr6:153345603-153345622_RGS17_+	RGS17	142	85	159	175	208	126	194	163	337	292
chr16:56624790-56624809_MT3_+	MT3	2117	1042	449	675	761	508	443	431	312	348
chr3:50421714-50421733_CACNA2D2_-	CACNA2D2	364	149	399	161	340	139	340	164	351	340
chr6:2900754-2900773_SERPINB9_+	SERPINB9	156	355	97	576	178	311	154	296	226	206
chr21:45752955-45752974_C21orf2_+	C21orf2	488	302	432	1085	396	306	363	635	427	346
chr16:75241028-75241047_CTRB2_-	CTRB2	187	149	133	271	190	217	199	261	361	326
chr12:91357931-91357950_EPYC_+	EPYC	138	166	217	249	195	219	205	269	253	237
EGFP:249-268_EGFP_+	EGFP	542	246	435	416	694	384	566	416	640	477
chr14:91639683-91639702_C14orf159_+	C14orf159	293	737	230	721	408	605	310	580	521	400
chr4:84194666-84194685_COQ2_+	COQ2	943	279	599	506	815	382	542	469	695	574
chr1:22313113-22313132_CELA3B_+	CELA3B	868	595	419	647	483	384	337	392	463	323
chr19:49632146-49632165_PPFIA3_+	PPFIA3	197	190	293	204	348	186	380	240	322	246
chr11:2591866-2591885_KCNQ1_+	KCNQ1	309	164	424	286	344	264	376	326	368	250
chr14:60976288-60976307_SIX6_+	SIX6	208	187	374	301	299	263	392	273	336	272
chr19:36884893-36884912_ZFP82_+	ZFP82	85	151	114	161	155	128	121	143	229	110
chr19:58868555-58868574_ZNF497_+	ZNF497	2252	760	1070	489	925	261	611	227	223	231
chr14:24641949-24641968_REC8_+	REC8	311	204	91	155	157	195	133	162	270	179
chr17:79827467-79827486_ARHGDIA_+	ARHGDIA	666	707	328	516	498	432	404	403	658	548
chr18:11852095-11852114_CHMP1B_-	CHMP1B	513	265	279	217	458	255	343	276	344	337
chr2:237994595-237994614_COPS8_+	COPS8	524	221	377	381	343	227	252	250	228	200
chr3:151047271-151047290_P2RY13_-	P2RY13	402	408	494	855	513	425	524	522	500	399
chr1:169772405-169772424_C1orf112_-	C1orf112	55	33	174	104	89	73	211	114	196	143
chr1:1597217-1597236_SLC35E2B_+	SLC35E2B	122	242	317	268	290	253	415	261	285	293
chr10:135113014-135113033_TUBGCP2_-	TUBGCP2	206	146	556	415	409	199	413	257	312	324
chr6:108882399-108882418_FOXO3_+	FOXO3	755	603	271	655	357	393	280	354	229	164
chr4:5170082-5170101_STK32B_+	STK32B	755	162	903	691	596	386	456	565	449	347
chr9:34657414-34657433_IL11RA_+	IL11RA	268	69	352	237	315	169	320	234	332	291
chr5:176827383-176827402_PFN3_+	PFN3	145	49	170	158	288	143	235	175	255	222
chr10:124049457-124049476_BTBD16_-	BTBD16	285	194	170	228	310	169	266	281	416	250
chr12:112140040-112140059_ACAD10_-	ACAD10	472	229	331	325	410	316	398	357	660	549
chr16:2259953-2259972_BRICD5_-	BRICD5	232	38	186	87	239	105	215	113	212	192
chr21:45994359-45994378_KRTAP10-4_-	KRTAP10-4	230	194	260	460	310	262	325	271	327	291
chrX:153672577-153672596_FAM50A_+	FAM50A	38	104	119	56	136	136	122	88	407	337
chr10:71392770-71392789_C10orf35_-	C10orf35	258	120	112	268	192	137	152	206	217	136
chr17:79104904-79104923_AATK_+	AATK	230	176	208	434	297	280	300	317	331	207
chr12:55524362-55524381_OR9K2_-	OR9K2	1198	127	380	309	646	263	417	330	649	451
chr17:6663004-6663023_XAF1_+	XAF1	3631	157	430	211	818	184	431	207	316	272
chr1:185267265-185267284_IVNS1ABP_-	IVNS1ABP	120	480	175	287	206	259	216	213	344	255
chr5:148742265-148742284_PCYOX1L_-	PCYOX1L	1154	197	600	805	686	392	537	570	603	435
chr17:66447015-66447034_WIPI1_-	WIPI1	268	671	320	574	347	485	404	400	423	303
chr19:48343152-48343171_CRX_+	CRX	686	181	252	273	254	206	219	157	421	191
chr14:86089581-86089600_FLRT2_+	FLRT2	617	829	385	676	405	439	332	390	372	220
chr7:93551464-93551483_GNG11_+	GNG11	491	540	891	655	783	657	865	759	350	442
chr18:77693967-77693986_PQLC1_+	PQLC1	283	205	347	165	234	166	193	192	96	87
chr12:22069897-22069916_ABCC9_-	ABCC9	143	123	176	344	227	242	189	298	293	207
chr2:75280823-75280842_TACR1_+	TACR1	315	198	371	539	363	347	372	493	441	432
chr1:153507213-153507232_S100A6_-	S100A6	463	76	349	110	390	133	361	152	387	310
chr1:32827608-32827627_FAM229A_-	FAM229A	262	214	248	456	326	319	294	328	405	359
chr1:169762758-169762777_METTL18_-	METTL18	189	151	347	273	328	173	380	247	478	293
chr19:58629721-58629740_ZSCAN18_-	ZSCAN18	556	90	335	249	304	191	339	224	322	273
chr9:14720128-14720147_CER1_-	CER1	224	506	189	216	213	271	244	195	238	160
chr6:21201460-21201479_CDKAL1_+	CDKAL1	1601	248	555	623	845	359	724	691	747	750
chr19:53269482-53269501_ZNF600_-	ZNF600	400	374	313	404	403	328	273	380	462	403
chr5:64077800-64077819_CWC27_-	CWC27	323	199	574	427	501	285	572	405	607	530
chr16:89757007-89757026_CDK10_+	CDK10	167	24	156	127	184	109	156	152	282	210
chr3:77089952-77089971_ROBO2_+	ROBO2	416	231	611	369	685	314	612	297	413	350
chr6:100009487-100009506_CCNC_+	CCNC	1009	1308	439	555	364	339	295	351	246	241
chr13:42465602-42465621_VWA8_-	VWA8	306	165	490	275	455	264	504	304	382	372
chr2:241492357-241492376_ANKMY1_+	ANKMY1	2060	1863	938	973	946	719	869	659	462	376
chr16:84328641-84328660_WFDC1_+	WFDC1	464	428	418	530	574	482	527	591	609	527
chr6:32095225-32095244_ATF6B_+	ATF6B	238	187	232	346	287	247	332	314	499	353
chrX:75003350-75003369_MAGEE2_-	MAGEE2	247	320	206	394	242	299	235	262	293	170
chr5:140723731-140723750_PCDHGA3_-	PCDHGA3	620	895	519	819	684	624	594	556	378	380
chr19:55873843-55873862_FAM71E2_+	FAM71E2	224	61	212	136	329	134	301	200	367	298
chr12:55357584-55357603_TESPA1_+	TESPA1	138	60	155	89	188	102	140	115	293	246
chr9:135357713-135357732_C9orf171_-	C9orf171	601	98	392	242	365	186	372	219	288	169
chr3:45943236-45943255_CCR9_+	CCR9	487	533	294	795	361	432	289	475	399	299
chr12:123875276-123875295_SETD8_+	SETD8	167	130	86	208	161	148	80	150	290	221
chr7:26686053-26686072_C7orf71_-	C7orf71	1397	381	571	522	589	427	636	457	506	393
chr16:1470438-1470457_C16orf91_-	C16orf91	371	930	254	459	359	403	293	374	222	231
chrX:17768352-17768371_SCML1_-	SCML1	1529	763	1776	840	720	424	656	312	287	258
chr3:120067642-120067661_LRRC58_-	LRRC58	501	522	231	532	324	488	266	437	552	400
chr10:103991817-103991836_PITX3_+	PITX3	578	394	584	499	516	314	504	272	297	225
chr10:76970927-76970946_VDAC2_-	VDAC2	454	91	202	140	254	129	197	115	407	294
chr3:48723183-48723202_NCKIPSD_-	NCKIPSD	204	171	147	224	165	215	185	190	177	148
chr7:151093161-151093180_WDR86_+	WDR86	190	71	118	314	228	141	190	245	277	184
chrX:55515087-55515106_USP51_+	USP51	111	68	148	121	193	81	181	80	125	94
chr19:20308672-20308691_ZNF486_+	ZNF486	155	188	574	140	276	173	309	177	145	108
chr8:33230161-33230180_FUT10_-	FUT10	60	262	163	271	141	227	235	183	222	206
chr16:1841365-1841384_IGFALS_-	IGFALS	468	466	542	888	670	493	544	645	674	620
chr3:93617342-93617361_PROS1_+	PROS1	310	402	260	277	359	244	335	241	359	291
chr11:124180515-124180534_OR8D1_+	OR8D1	352	168	369	343	380	272	420	287	498	327
chr5:137801490-137801509_EGR1_-	EGR1	203	143	326	281	284	145	317	242	354	319
chrX:77912917-77912936_ZCCHC5_-	ZCCHC5	275	308	286	374	390	388	398	275	660	402
chr1:27706563-27706582_CD164L2_-	CD164L2	267	91	166	209	236	136	199	209	344	271
chr10:13534647-13534666_BEND7_+	BEND7	238	834	442	453	412	380	477	411	517	347
chr16:78133733-78133752_WWOX_-	WWOX	167	516	213	393	239	361	206	262	453	309
chr6:155469320-155469339_TIAM2_+	TIAM2	557	193	239	321	452	277	397	300	461	375
chr3:148765837-148765856_HLTF_-	HLTF	289	253	342	721	330	404	335	492	432	326
chr1:171303861-171303880_FMO4_+	FMO4	488	739	287	628	383	480	342	467	410	312
chr1:152129138-152129157_RPTN_-	RPTN	491	396	497	824	508	527	496	587	566	441
chr3:118865432-118865451_C3orf30_+	C3orf30	86	90	218	158	117	56	179	51	56	30
chr11:58034906-58034925_OR10W1_-	OR10W1	186	289	129	328	196	256	149	245	291	240
chr6:35088342-35088361_TCP11_+	TCP11	1119	269	660	519	617	249	484	300	366	245
chr20:36869052-36869071_KIAA1755_-	KIAA1755	446	407	387	602	440	444	504	416	705	492
chr2:238419220-238419239_MLPH_+	MLPH	92	41	95	111	95	66	132	87	160	143
chr6:134349903-134349922_SLC2A12_+	SLC2A12	642	385	697	601	586	523	567	477	433	293
chr5:33947343-33947362_SLC45A2_+	SLC45A2	234	100	263	457	269	167	253	236	395	248
chr22:41999260-41999279_DESI1_+	DESI1	193	251	192	234	231	270	243	262	302	269
chr12:53189519-53189538_KRT3_-	KRT3	322	165	310	523	317	241	309	296	417	250
chr19:55673505-55673524_DNAAF3_+	DNAAF3	432	358	492	534	557	451	393	479	606	489
chr20:58514626-58514645_PPP1R3D_-	PPP1R3D	1320	1253	1088	1040	877	815	787	805	565	474
chr1:179955339-179955358_CEP350_+	CEP350	538	372	547	631	505	385	471	411	268	219
chr2:27822859-27822878_ZNF512_+	ZNF512	685	617	390	545	488	431	445	392	558	434
chr6:31646939-31646958_LY6G5C_+	LY6G5C	323	263	403	620	397	421	435	422	486	327
chr18:71814961-71814980_FBXO15_-	FBXO15	525	346	492	576	473	375	387	460	268	265
chr19:10419341-10419360_ZGLP1_-	ZGLP1	798	838	1068	1674	562	514	447	477	266	198
chr3:192635443-192635462_MB21D2_-	MB21D2	73	61	123	77	107	103	101	123	129	91
chr10:23493099-23493118_C10orf115_+	C10orf115	361	145	268	172	322	190	287	181	240	208
chr12:21918947-21918966_KCNJ8_+	KCNJ8	144	120	232	243	214	159	280	172	373	266
chr12:8608717-8608736_CLEC6A_+	CLEC6A	401	132	415	408	452	272	502	371	384	310
chr15:65563361-65563380_PARP16_-	PARP16	104	116	147	74	98	59	107	79	129	130
chrX:49035617-49035636_PRICKLE3_-	PRICKLE3	1377	686	342	647	654	596	439	579	729	597
chr9:35869691-35869710_OR13J1_+	OR13J1	346	548	304	478	345	304	310	209	222	118
chr1:153333237-153333256_S100A9_+	S100A9	307	691	421	623	426	578	445	551	322	316
chr13:23894822-23894841_SGCG_+	SGCG	498	627	201	517	287	423	235	460	346	311
chr10:135207787-135207806_MTG1_-	MTG1	235	357	197	229	321	261	250	215	385	381
chr3:15093949-15093968_MRPS25_-	MRPS25	1042	464	470	951	519	365	505	534	450	337
chr6:139581493-139581512_TXLNB_-	TXLNB	109	196	131	267	146	240	172	218	306	179
chr17:76993167-76993186_CANT1_-	CANT1	865	255	1261	305	858	296	823	343	485	415
chr2:85628670-85628689_CAPG_-	CAPG	630	506	396	812	537	550	428	522	500	361
chr6:45882126-45882145_CLIC5_-	CLIC5	183	76	240	126	309	162	298	230	293	261
chr3:85961575-85961594_CADM2_+	CADM2	535	632	310	565	431	456	425	485	687	538
chr8:65711028-65711047_CYP7B1_+	CYP7B1	556	283	565	309	643	299	602	289	447	387
chrX:129518780-129518799_GPR119_+	GPR119	716	250	945	372	529	237	545	361	474	335
chr2:233386064-233386083_PRSS56_+	PRSS56	281	351	195	333	317	366	301	384	319	337
chr11:118955752-118955771_HMBS_+	HMBS	317	306	269	554	422	392	421	535	448	401
chr13:113212513-113212532_TUBGCP3_+	TUBGCP3	15	8	27	20	47	35	77	34	367	277
chr17:80282630-80282649_SECTM1_+	SECTM1	420	257	355	472	355	302	364	317	499	372
chr10:27335342-27335361_ANKRD26_-	ANKRD26	50	26	27	119	30	88	44	153	45	31
chr14:64886534-64886553_MTHFD1_+	MTHFD1	87	40	184	94	130	77	182	106	270	176
chr6:57037512-57037531_BAG2_+	BAG2	399	61	561	185	343	132	329	176	234	191
chr2:160661635-160661654_LY75_+	LY75	266	266	253	461	205	356	244	311	369	258
chr17:7749569-7749588_KDM6B_+	KDM6B	396	49	115	71	230	57	143	46	122	81
chr4:185578416-185578435_PRIMPOL_-	PRIMPOL	484	145	422	218	549	217	470	280	234	234
chr3:150398309-150398328_FAM194A_-	FAM194A	442	383	135	110	294	200	194	119	202	163
chr7:86415710-86415729_GRM3_-	GRM3	436	236	237	298	314	248	250	232	451	289
chr6:70411414-70411433_LMBRD1_-	LMBRD1	129	155	171	185	225	178	202	235	254	236
chr1:101343015-101343034_EXTL2_+	EXTL2	596	543	494	425	508	405	429	335	630	431
chr14:65271692-65271711_SPTB_+	SPTB	256	252	394	556	433	292	474	463	561	408
chr3:183904359-183904378_ABCF3_+	ABCF3	529	610	170	392	354	501	254	465	313	330
chr11:77727736-77727755_KCTD14_-	KCTD14	82	21	128	68	110	38	132	86	145	102
chr9:1056885-1056904_DMRT2_-	DMRT2	116	123	96	140	145	190	154	136	203	143
chrX:103349886-103349905_SLC25A53_-	SLC25A53	519	411	508	567	614	370	593	385	496	383
chr4:184580084-184580103_RWDD4_-	RWDD4	457	285	233	426	307	338	280	414	322	272
chr10:74033976-74033995_DDIT4_-	DDIT4	535	367	374	420	560	384	389	488	392	287
chr1:19018244-19018263_PAX7_+	PAX7	289	92	300	211	293	131	316	216	315	229
chr5:101834264-101834283_SLCO6A1_+	SLCO6A1	280	199	408	403	335	233	332	271	435	310
chr15:72691171-72691190_TMEM202_+	TMEM202	242	299	279	379	395	238	361	239	338	321
chr1:155912569-155912588_RXFP4_-	RXFP4	1068	506	87	110	240	154	164	120	274	202
chr3:13538243-13538262_HDAC11_-	HDAC11	236	243	208	569	184	207	169	265	209	135
chr14:50788260-50788279_ATP5S_-	ATP5S	542	836	475	418	505	395	470	329	462	287
chrX:135574428-135574447_BRS3_-	BRS3	433	765	480	858	536	586	423	540	607	433
chr11:18434356-18434375_LDHC_-	LDHC	200	239	166	358	227	269	226	218	330	198
chr12:13140107-13140126_HEBP1_-	HEBP1	586	414	228	253	285	322	256	254	229	197
chr6:157405936-157405955_ARID1B_+	ARID1B	691	1050	393	805	649	741	465	686	643	524
chr1:2461339-2461358_HES5_-	HES5	406	332	351	789	451	453	445	575	443	363
chr1:212798273-212798292_FAM71A_+	FAM71A	370	295	449	506	431	336	448	474	531	403
chr6:64416089-64416108_PHF3_-	PHF3	800	469	776	543	757	425	613	423	364	378
chr17:8197949-8197968_SLC25A35_+	SLC25A35	889	986	296	226	453	401	309	242	286	259
chr17:7559162-7559181_ATP1B2_+	ATP1B2	840	1078	248	330	462	413	437	399	401	332
chr1:161253476-161253495_PCP4L1_+	PCP4L1	408	222	295	280	329	311	386	234	438	415
chr22:29456589-29456608_C22orf31_+	C22orf31	2263	628	1889	627	1526	506	1252	572	613	491
chrX:102586367-102586386_TCEAL7_+	TCEAL7	114	302	181	527	180	428	177	403	344	271
chr13:25367427-25367446_RNF17_-	RNF17	126	105	453	453	283	194	353	340	425	309
chr3:125734364-125734383_SLC41A3_-	SLC41A3	171	160	290	326	189	149	216	144	210	149
chr21:31859585-31859604_KRTAP19-2_-	KRTAP19-2	114	159	171	328	173	194	206	226	403	253
chr2:234229328-234229347_SAG_+	SAG	428	360	257	371	361	382	330	320	426	307
chr18:61067920-61067939_VPS4B_-	VPS4B	219	161	412	482	365	279	469	482	380	389
chr5:16177953-16177972_MARCH11_+	2023-03-11	166	255	209	406	250	285	262	266	385	246
chrX:112054489-112054508_AMOT_-	AMOT	369	95	179	236	299	159	195	163	330	184
chr21:47532230-47532249_COL6A2_+	COL6A2	238	124	94	97	134	126	122	111	346	265
chr12:48251290-48251309_VDR_+	VDR	70	150	115	273	133	304	223	297	316	203
chr7:81799884-81799903_CACNA2D1_-	CACNA2D1	467	325	496	408	575	456	587	449	645	460
chr15:37242555-37242574_MEIS2_-	MEIS2	191	503	163	417	255	375	260	389	311	246
chr22:39418998-39419017_APOBEC3D_+	APOBEC3D	796	1728	541	1218	597	971	566	764	507	450
chr17:71166237-71166256_SSTR2_-	SSTR2	258	100	257	465	322	253	320	298	436	324
chr6:121768108-121768127_GJA1_+	GJA1	301	209	267	460	379	267	347	349	378	286
chr20:23016676-23016695_SSTR4_+	SSTR4	732	833	650	691	789	694	705	712	441	362
chr7:142962368-142962387_GSTK1_+	GSTK1	660	61	494	180	371	153	406	160	398	330
chr17:56164445-56164464_DYNLL2_+	DYNLL2	645	137	352	216	417	186	413	253	424	279
chr1:192545439-192545458_RGS1_-	RGS1	139	124	112	291	134	229	183	333	220	179
chr5:145477769-145477788_PLAC8L1_-	PLAC8L1	697	84	256	123	390	145	272	177	281	217
chr16:15729541-15729560_KIAA0430_+	KIAA0430	80	106	149	199	206	169	208	158	220	188
chr3:122978412-122978431_SEC22A_-	SEC22A	119	859	181	826	205	385	219	421	352	266
chr2:231775107-231775126_GPR55_+	GPR55	345	112	321	256	351	216	398	276	357	390
chr7:156756615-156756634_NOM1_+	NOM1	138	17	127	92	135	63	137	84	387	244
chr22:19839044-19839063_C22orf29_+	C22orf29	179	59	252	141	230	104	214	134	281	182
chr9:19118321-19118340_PLIN2_-	PLIN2	591	327	413	417	483	432	461	410	542	409
chr10:33136778-33136797_C10orf68_-	C10orf68	315	258	414	366	366	281	425	310	254	219
chr7:122526149-122526168_CADPS2_-	CADPS2	240	528	207	513	334	326	241	307	440	265
chr7:2883769-2883788_GNA12_+	GNA12	71	44	67	86	88	82	69	93	311	185
chr17:42268178-42268197_TMUB2_-	TMUB2	491	284	199	337	265	254	202	227	265	155
chr21:46078083-46078102_KRTAP12-3_-	KRTAP12-3	161	327	181	367	206	258	208	323	182	164
chr10:81272792-81272811_EIF5AL1_+	EIF5AL1	262	1223	186	535	192	485	160	343	234	154
chr2:74641643-74641662_C2orf81_+	C2orf81	442	197	334	260	332	184	311	195	269	148
chr16:28878696-28878715_SH2B1_+	SH2B1	1850	529	507	672	756	510	525	442	716	566
chr20:13899716-13899735_SEL1L2_-	SEL1L2	255	97	334	204	350	198	365	221	330	194
chr14:88459363-88459382_GALC_-	GALC	1080	582	796	598	628	404	587	506	291	300
chr15:48051997-48052016_SEMA6D_-	SEMA6D	1274	1841	615	788	670	598	420	496	515	376
chr8:22862971-22862990_RHOBTB2_-	RHOBTB2	211	104	333	332	311	218	377	273	333	293
chr1:75602857-75602876_LHX8_-	LHX8	34	53	85	87	75	86	83	90	209	151
chr12:52702204-52702223_KRT86_-	KRT86	1951	1841	1049	1288	1202	1039	976	1036	702	584
chr16:69496403-69496422_CYB5B_+	CYB5B	613	447	441	497	452	384	318	310	523	304
chr7:97363034-97363053_TAC1_-	TAC1	221	267	685	363	410	287	450	398	360	354
chr20:21492956-21492975_NKX2-2_-	NKX2-2	43	222	255	595	181	271	313	385	313	283
chr13:48878147-48878166_RB1_+	RB1	175	216	309	374	300	200	328	332	355	220
chr7:17908100-17908119_SNX13_-	SNX13	192	273	206	563	282	349	276	401	281	314
chr17:39739350-39739369_KRT14_+	KRT14	392	140	104	146	139	122	94	109	181	131
chr1:32740937-32740956_LCK_+	LCK	134	93	261	246	283	206	222	197	355	281
chrX:62926314-62926333_ARHGEF9_-	ARHGEF9	205	380	217	440	272	290	236	308	233	256
chr6:32137997-32138016_AGPAT1_-	AGPAT1	475	602	620	714	466	372	510	372	304	204
chr7:30544198-30544217_GGCT_+	GGCT	540	485	535	402	543	391	458	389	641	498
chr9:97717525-97717544_C9orf3_+	C9orf3	378	220	325	485	381	332	404	367	391	275
chr1:247201346-247201365_ZNF670_-	ZNF670	1927	548	1083	596	1063	480	892	551	471	424
chr7:27284853-27284872_EVX1_+	EVX1	1045	370	477	450	629	314	480	298	369	193
chr15:64418401-64418420_SNX1_-	SNX1	151	112	140	94	155	119	161	174	279	238
chr11:111753267-111753286_C11orf1_+	C11orf1	63	6	60	16	84	20	73	24	57	76
chr10:74937704-74937723_FAM149B1_+	FAM149B1	1190	433	317	351	651	271	382	257	253	210
chr21:47406557-47406576_COL6A1_+	COL6A1	294	176	312	282	398	218	403	262	331	308
chr14:50790788-50790807_ATP5S_+	ATP5S	1111	880	320	461	454	354	277	337	254	236
chr6:137243937-137243956_SLC35D3_+	SLC35D3	545	2385	203	987	299	766	271	604	343	210
chr1:32713258-32713277_FAM167B_-	FAM167B	317	226	369	516	386	306	360	390	363	288
chr15:76136033-76136052_UBE2Q2_-	UBE2Q2	270	104	261	254	273	166	256	191	302	208
chr16:133100-133119_MPG_+	MPG	462	222	264	349	468	250	379	340	441	335
chr1:235324368-235324387_RBM34_-	RBM34	44	19	37	55	84	68	85	65	101	58
chr9:80046263-80046282_GNA14_+	GNA14	1335	22	204	59	318	34	136	50	103	71
chrX:115303776-115303795_AGTR2_+	AGTR2	746	746	688	402	499	407	467	363	353	322
chr20:34541675-34541694_SCAND1_+	SCAND1	766	829	526	497	543	444	377	329	238	218
chr10:118641173-118641192_ENO4_-	ENO4	405	267	242	277	348	275	272	301	341	310
chr16:84228927-84228946_ADAD2_+	ADAD2	193	424	289	505	373	409	347	414	354	273
chr12:46758467-46758486_SLC38A2_-	SLC38A2	116	19	78	45	147	39	99	29	79	70
chr7:102579941-102579960_LRRC17_+	LRRC17	243	262	290	449	381	342	426	348	583	379
chr16:69832583-69832602_WWP2_+	WWP2	803	461	444	521	556	420	448	411	444	311
chr10:134037917-134037936_STK32C_+	STK32C	497	765	772	675	651	573	815	585	722	509
chr17:57775222-57775241_PTRH2_+	PTRH2	254	220	469	151	445	199	411	155	435	394
chr15:90808991-90809010_NGRN_-	NGRN	534	144	94	171	237	114	143	122	159	124
chr7:38725462-38725481_FAM183B_+	FAM183B	1010	686	299	459	513	386	350	305	417	317
chr6:142519701-142519720_VTA1_-	VTA1	48	47	94	116	85	99	85	88	212	122
chr19:35550793-35550812_HPN_+	HPN	204	126	224	176	196	192	173	168	328	209
chr15:69003100-69003119_CORO2B_+	CORO2B	298	1149	354	806	357	446	311	358	348	220
chr7:142561407-142561426_EPHB6_-	EPHB6	749	444	120	479	291	342	237	327	356	250
chr3:164906286-164906305_SLITRK3_-	SLITRK3	224	149	307	243	295	158	396	220	462	323
chr19:57666647-57666666_DUXA_-	DUXA	194	403	192	567	205	235	207	267	212	142
chr2:175263135-175263154_SCRN3_+	SCRN3	990	417	352	197	332	225	309	231	249	231
chr19:15222183-15222202_SYDE1_+	SYDE1	1057	696	737	600	735	610	683	493	498	443
chr11:60229940-60229959_MS4A1_+	MS4A1	74	187	134	144	143	169	158	145	206	198
chr7:8791391-8791410_NXPH1_-	NXPH1	1079	283	685	570	689	384	601	443	656	515
chr8:59483500-59483519_SDCBP_+	SDCBP	156	67	206	153	237	118	223	168	313	232
chr5:180551608-180551627_OR2V1_-	OR2V1	276	196	226	374	314	279	258	346	270	213
chr17:79881028-79881047_MAFG_-	MAFG	670	94	150	143	261	101	122	102	59	81
chr15:56680683-56680702_TEX9_-	TEX9	178	489	337	266	310	246	258	285	291	276
chr11:48267347-48267366_OR4X2_-	OR4X2	470	132	214	280	279	138	177	175	295	271
chr22:41278012-41278031_XPNPEP3_-	XPNPEP3	587	116	245	169	275	136	197	162	209	156
chr6:35478671-35478690_TULP1_-	TULP1	131	308	114	260	181	181	187	189	272	176
chr16:46998617-46998636_DNAJA2_-	DNAJA2	502	150	368	346	447	212	463	349	310	262
chr3:15259050-15259069_CAPN7_+	CAPN7	76	49	146	124	132	112	178	169	282	195
chr11:130319328-130319347_ADAMTS15_+	ADAMTS15	347	95	96	217	241	124	129	142	161	103
chr12:53344528-53344547_KRT18_+	KRT18	235	97	373	183	158	102	281	133	237	176
chr9:37974656-37974675_SHB_+	SHB	546	343	387	430	585	391	492	438	587	489
chr3:194063342-194063361_CPN2_+	CPN2	224	2835	507	1105	437	790	543	504	413	238
chr16:28619782-28619801_SULT1A1_+	SULT1A1	222	332	357	504	408	468	398	376	682	399
chr13:108922553-108922572_TNFSF13B_+	TNFSF13B	324	259	161	279	299	287	244	227	365	290
chr16:836311-836330_RPUSD1_-	RPUSD1	398	193	778	568	301	287	438	341	365	243
chr19:14199910-14199929_SAMD1_-	SAMD1	1649	1227	1695	1129	1358	815	1321	1051	598	560
chr5:10448448-10448467_ROPN1L_+	ROPN1L	537	263	674	679	565	424	586	467	583	443
LacZ:2545-2564_LacZ_-	LacZ	272	476	233	448	293	352	304	362	348	245
chrX:130218341-130218360_ARHGAP36_-	ARHGAP36	729	952	634	633	593	559	634	445	499	297
chr5:65081635-65081654_NLN_-	NLN	483	412	314	446	375	394	295	342	283	243
chr9:26887444-26887463_CAAP1_-	CAAP1	1202	671	435	552	791	557	509	496	592	521
chr19:39433257-39433276_FBXO17_+	FBXO17	657	142	611	376	552	333	461	434	594	532
chr11:31312217-31312236_DCDC1_-	DCDC1	182	132	231	403	210	143	214	242	337	267
chr8:145137642-145137661_GPAA1_-	GPAA1	270	261	346	319	304	238	329	198	195	129
chr2:12858662-12858681_TRIB2_+	TRIB2	331	210	431	605	425	339	421	385	416	308
chr22:39479851-39479870_APOBEC3G_+	APOBEC3G	287	1268	316	1167	321	510	353	448	261	325
chr7:151216572-151216591_RHEB_+	RHEB	146	129	102	192	200	202	133	162	409	280
chr5:138755890-138755909_DNAJC18_+	DNAJC18	442	95	335	128	412	116	352	181	247	211
chr8:38854618-38854637_ADAM9_-	ADAM9	591	352	342	680	510	371	414	507	522	396
chr13:33590732-33590751_KL_+	KL	702	345	590	366	569	280	437	349	248	178
chr4:88767569-88767588_MEPE_+	MEPE	287	299	329	211	401	201	324	219	331	296
chr16:614317-614336_C16orf11_+	C16orf11	500	395	221	338	362	254	264	342	330	272
chr7:7917066-7917085_RPA3-AS1_-	RPA3-AS1	388	467	322	260	425	267	350	227	273	234
chr17:5086043-5086062_ZNF594_+	ZNF594	135	202	127	181	216	196	188	157	232	224
chr21:37518517-37518536_CBR3_+	CBR3	303	498	283	646	303	444	271	351	254	278
chrX:15373307-15373326_FIGF_+	FIGF	419	61	225	218	274	189	268	268	322	231
chr16:418399-418418_MRPL28_-	MRPL28	114	198	114	179	193	169	221	188	248	214
chr11:66050532-66050551_CNIH2_-	CNIH2	250	20	136	41	136	41	183	77	232	215
chr19:15535145-15535164_WIZ_+	WIZ	377	475	290	406	557	340	338	389	276	298
chr17:46153527-46153546_CBX1_-	CBX1	595	635	417	565	526	596	474	449	468	346
chrX:30577980-30577999_CXorf21_-	CXorf21	234	127	276	468	348	278	379	462	519	443
chr7:123302200-123302219_LMOD2_-	LMOD2	507	169	542	358	459	232	510	304	445	331
chr11:18764545-18764564_PTPN5_+	PTPN5	1193	709	272	529	688	466	433	368	404	317
chr11:56258735-56258754_OR5M8_-	OR5M8	1299	229	221	87	390	151	206	133	89	110
chr20:30053365-30053384_DEFB124_+	DEFB124	681	347	662	427	604	352	565	378	413	301
chr16:23766389-23766408_CHP2_+	CHP2	197	410	243	267	347	395	278	344	524	418
chrX:69509123-69509142_PDZD11_-	PDZD11	376	923	590	526	648	500	754	531	474	554
chr6:52699013-52699032_GSTA5_+	GSTA5	328	137	340	286	359	166	283	201	306	220
chr14:80669334-80669353_DIO2_-	DIO2	402	514	238	473	391	379	338	360	462	316
chr19:4233201-4233220_EBI3_+	EBI3	1037	1318	865	893	652	603	637	531	406	324
chr4:71110548-71110567_CSN3_+	CSN3	332	319	316	354	401	247	400	371	389	324
chr9:730237-730256_KANK1_-	KANK1	446	716	456	650	358	451	412	395	266	190
chr8:11295981-11296000_C8orf12_+	C8orf12	226	522	920	630	400	429	582	408	294	253
chr4:106647974-106647993_GSTCD_-	GSTCD	120	48	166	173	143	133	223	147	283	162
chr6:109764212-109764231_SMPD2_+	SMPD2	290	29	209	118	218	71	211	136	288	197
chr12:14993771-14993790_ART4_+	ART4	137	106	222	335	290	138	232	202	296	239
chr7:44179419-44179438_MYL7_+	MYL7	1001	556	1164	740	769	514	856	524	404	380
chr19:48975608-48975627_CYTH2_+	CYTH2	319	172	451	713	408	379	396	411	393	248
chr16:19718378-19718397_KNOP1_+	KNOP1	744	473	656	801	769	500	696	510	744	551
chr9:18622271-18622290_ADAMTSL1_+	ADAMTSL1	437	241	235	202	419	250	308	190	270	252
chr2:191873763-191873782_STAT1_+	STAT1	506	372	351	221	497	336	363	231	325	290
chr6:139694436-139694455_CITED2_+	CITED2	446	103	277	246	391	126	275	225	243	180
chr5:138723738-138723757_MZB1_-	MZB1	420	425	188	424	317	385	277	352	384	322
chr11:118106222-118106241_MPZL3_+	MPZL3	1322	178	835	620	899	432	728	453	675	477
chr7:76140292-76140311_UPK3B_-	UPK3B	983	383	442	284	621	356	418	249	396	277
chr10:64136609-64136628_ZNF365_+	ZNF365	392	410	333	445	261	244	312	285	336	236
chr17:7307338-7307357_TMEM256_+	TMEM256	400	1726	111	236	275	405	134	229	281	215
chr7:20666199-20666218_ABCB5_+	ABCB5	107	275	90	267	117	180	125	181	211	118
chr17:18029702-18029721_MYO15A_+	MYO15A	1065	958	325	326	567	395	408	319	417	243
chr12:109251246-109251265_SSH1_+	SSH1	699	1732	799	1396	632	886	573	813	546	452
chr14:61789062-61789081_PRKCH_-	PRKCH	957	377	421	701	555	303	373	383	333	197
chr5:95158248-95158267_GLRX_-	GLRX	653	142	615	253	598	320	449	375	673	610
chr9:75545855-75545874_ALDH1A1_-	ALDH1A1	490	341	947	446	555	315	571	342	257	220
chr9:35689154-35689173_TPM2_-	TPM2	557	350	331	451	332	350	225	256	206	181
chr20:56191338-56191357_ZBP1_-	ZBP1	706	323	516	503	588	373	600	401	389	325
chr11:11990019-11990038_DKK3_-	DKK3	623	810	436	893	381	546	480	555	507	340
chr2:74146680-74146699_ACTG2_-	ACTG2	498	145	459	235	464	257	436	263	446	334
chr19:38385896-38385915_WDR87_+	WDR87	168	81	254	326	233	169	290	241	616	334
chr7:99699581-99699600_AP4M1_-	AP4M1	229	412	61	441	99	275	72	266	199	138
chr19:7570491-7570510_C19orf45_+	C19orf45	226	156	193	231	182	173	249	159	194	189
chr4:5528015-5528034_C4orf6_-	C4orf6	1321	749	762	440	1132	500	827	517	602	596
chr3:8787341-8787360_CAV3_+	CAV3	828	1015	687	553	789	519	670	541	486	522
chr2:160599725-160599744_MARCH7_+	2023-03-07	550	425	304	252	411	246	322	262	339	340
chr22:17264869-17264888_XKR3_-	XKR3	103	22	160	103	196	68	220	99	405	237
chr8:55014300-55014319_LYPLA1_+	LYPLA1	1892	243	771	430	914	303	571	314	438	290
chr8:121170440-121170459_COL14A1_-	COL14A1	365	280	315	677	428	458	434	429	616	275
chr3:187086333-187086352_RTP4_+	RTP4	107	83	130	189	193	149	263	149	407	251
chr6:132874055-132874074_TAAR8_-	TAAR8	834	319	442	341	648	390	493	349	407	341
chrX:152128270-152128289_ZNF185_+	ZNF185	608	349	285	378	289	284	258	326	225	198
chr3:149042727-149042746_TM4SF18_-	TM4SF18	451	681	470	639	511	552	427	614	460	406
chr17:3595025-3595044_P2RX5_+	P2RX5	430	141	157	255	300	151	239	165	353	201
chr6:168430279-168430298_KIF25_-	KIF25	1301	716	1193	621	861	610	893	559	488	473
chr9:95179293-95179312_OMD_-	OMD	802	498	516	465	574	411	524	480	430	440
chr1:207287551-207287570_C4BPA_-	C4BPA	371	187	758	680	571	268	731	450	320	295
chr5:145477766-145477785_PLAC8L1_-	PLAC8L1	445	494	270	490	263	269	298	362	270	175
chr7:140107581-140107600_RAB19_+	RAB19	55	168	139	140	185	174	158	167	232	233
chr6:127476552-127476571_RSPO3_+	RSPO3	376	130	300	268	388	256	402	380	431	330
chr12:4460505-4460524_C12orf5_+	C12orf5	307	87	295	227	312	202	295	222	302	332
chr17:48460379-48460398_LRRC59_-	LRRC59	515	174	438	269	435	255	395	226	463	401
chr12:56355413-56355432_PMEL_-	PMEL	430	680	772	661	475	430	519	421	544	430
chr1:175092620-175092639_TNN_-	TNN	443	738	412	1003	403	577	353	526	408	325
chr2:173955864-173955883_MLTK_+	MLTK	298	169	238	231	312	173	290	138	297	160
chr8:413072-413091_FBXO25_+	FBXO25	676	811	344	588	573	519	477	491	458	363
chr4:159747173-159747192_FNIP2_+	FNIP2	533	268	256	274	368	164	188	208	219	187
chr16:88902138-88902157_GALNS_-	GALNS	164	180	369	326	287	247	332	216	413	302
chr16:8722903-8722922_METTL22_+	METTL22	189	143	267	160	300	107	255	161	300	199
chr11:125659315-125659334_PATE3_-	PATE3	191	583	230	321	384	322	353	345	294	331
chr7:131195974-131195993_PODXL_-	PODXL	293	287	542	594	428	396	598	497	598	506
chr1:12639342-12639361_DHRS3_+	DHRS3	544	220	475	356	543	320	505	301	431	327
chr16:46843562-46843581_C16orf87_-	C16orf87	71	79	106	157	129	162	116	182	272	205
chr19:35843319-35843338_FFAR1_+	FFAR1	129	112	200	275	251	175	172	196	241	185
chr5:55439655-55439674_ANKRD55_+	ANKRD55	68	111	177	164	131	108	131	118	212	139
chr4:164393481-164393500_TKTL2_-	TKTL2	257	434	363	400	368	374	336	368	642	356
chr3:141289857-141289876_RASA2_-	RASA2	475	301	1283	703	350	183	284	152	148	152
chr19:3730479-3730498_TJP3_+	TJP3	836	349	282	550	404	347	317	359	564	375
chr7:91842565-91842584_KRIT1_+	KRIT1	281	376	468	506	307	338	345	373	345	325
chr14:74180310-74180329_PNMA1_-	PNMA1	311	167	267	393	353	263	270	303	484	433
chr11:58384977-58384996_ZFP91_-	ZFP91	124	103	284	194	266	142	302	174	345	299
chr20:61473366-61473385_TCFL5_-	TCFL5	732	693	318	370	437	309	387	259	401	319
chr3:58385032-58385051_PXK_-	PXK	900	653	395	495	544	421	458	374	500	480
chr10:99205547-99205566_EXOSC1_-	EXOSC1	91	25	48	70	178	110	113	115	411	361
chr21:44437083-44437102_PKNOX1_+	PKNOX1	437	259	148	449	391	318	208	308	327	215
chr19:39423092-39423111_MRPS12_-	MRPS12	345	254	321	305	499	396	415	352	654	495
chr10:13782530-13782549_FRMD4A_-	FRMD4A	78	115	70	263	77	158	116	203	240	142
chr1:159277576-159277595_FCER1A_-	FCER1A	378	254	548	420	592	295	453	410	465	475
chr4:140599751-140599770_MGST2_-	MGST2	157	269	399	344	369	288	321	352	493	364
chr17:40273038-40273057_KAT2A_-	KAT2A	315	38	155	141	253	99	171	104	347	229
chr11:35747645-35747664_TRIM44_+	TRIM44	459	521	372	601	368	493	365	417	392	348
chr5:159797553-159797572_C1QTNF2_+	C1QTNF2	282	220	947	292	397	195	403	231	242	221
chr17:38610250-38610269_IGFBP4_-	IGFBP4	789	30	316	87	384	115	285	143	231	263
chr20:42935463-42935482_FITM2_+	FITM2	603	390	530	538	462	355	499	387	418	325
chr13:53313226-53313245_LECT1_+	LECT1	331	503	345	345	354	281	344	259	252	198
chr12:10462026-10462045_KLRD1_-	KLRD1	219	355	205	642	295	348	311	388	504	236
chr8:33424227-33424246_RNF122_-	RNF122	340	116	317	184	332	190	358	236	416	427
chr2:101093828-101093847_NMS_+	NMS	174	84	221	126	221	93	226	141	307	194
chr1:46193326-46193345_IPP_-	IPP	160	250	237	252	295	250	303	224	288	252
LacZ:341-360_LacZ_+	LacZ	644	275	524	631	499	303	433	414	227	175
chr4:175223209-175223228_CEP44_-	CEP44	439	147	230	364	402	258	266	328	426	328
chr6:30859231-30859250_DDR1_+	DDR1	227	203	389	209	316	188	287	187	277	245
chr5:76745668-76745687_WDR41_-	WDR41	689	289	389	233	405	229	315	269	276	230
chr8:104225265-104225284_BAALC_-	BAALC	192	485	277	491	255	465	295	350	278	224
chr12:54396338-54396357_HOXC9_-	HOXC9	204	2841	317	711	379	639	340	440	425	335
chr5:145465064-145465083_PLAC8L1_+	PLAC8L1	416	254	233	414	276	323	233	452	262	269
chr3:187449639-187449658_BCL6_-	BCL6	355	454	305	407	318	350	323	307	403	278
chr20:62493922-62493941_ABHD16B_-	ABHD16B	295	69	222	126	247	101	251	119	337	245
chr20:23472300-23472319_CST8_+	CST8	169	33	146	96	147	68	176	74	152	104
chr17:64210726-64210745_APOH_-	APOH	325	155	386	219	342	176	319	146	277	270
chr16:55513523-55513542_MMP2_+	MMP2	213	1083	184	725	223	461	222	364	223	166
chr3:136708360-136708379_IL20RB_-	IL20RB	363	479	562	615	345	429	457	412	367	309
chr6:160176460-160176479_WTAP_+	WTAP	215	689	207	275	224	331	236	254	274	170
chr17:1003898-1003917_ABR_+	ABR	739	468	363	332	634	375	435	427	349	298
chr8:86125996-86126015_E2F5_-	E2F5	499	460	446	603	365	280	410	291	274	173
chr19:10679307-10679326_CDKN2D_-	CDKN2D	279	280	156	380	243	303	207	289	309	279
chr16:72863680-72863699_ZFHX3_-	ZFHX3	31	27	104	129	95	98	89	93	208	179
chr7:99725421-99725440_MBLAC1_+	MBLAC1	405	269	502	326	536	286	562	358	563	445
chr5:109065112-109065131_MAN2A1_+	MAN2A1	1115	570	818	972	710	630	630	718	454	261
chr19:7831546-7831565_CLEC4M_+	CLEC4M	620	952	479	864	621	683	619	655	630	610
chr22:50688359-50688378_HDAC10_+	HDAC10	336	317	552	457	466	392	575	483	674	507
chr2:96040892-96040911_KCNIP3_-	KCNIP3	677	280	554	636	582	360	452	393	539	355
chr7:107626477-107626496_LAMB1_-	LAMB1	395	789	308	390	332	304	401	294	425	320
chr14:64891565-64891584_MTHFD1_+	MTHFD1	691	806	654	1054	563	459	552	514	285	248
chr12:101790201-101790220_ARL1_-	ARL1	269	56	291	120	287	135	315	174	471	455
chrX:114248997-114249016_IL13RA2_+	IL13RA2	264	423	339	760	331	404	341	473	475	276
chr16:71660269-71660288_MARVELD3_+	MARVELD3	827	70	386	223	529	144	358	208	218	169
chr19:49253669-49253688_FUT1_-	FUT1	917	410	850	763	679	278	491	288	323	235
chr12:57696984-57697003_R3HDM2_-	R3HDM2	547	334	269	646	365	379	266	432	530	362
chr6:63921490-63921509_FKBP1C_-	FKBP1C	954	2120	341	392	546	624	276	275	239	225
chr19:8661930-8661949_ADAMTS10_+	ADAMTS10	268	211	260	440	357	322	321	398	415	383
chr1:232615448-232615467_SIPA1L2_+	SIPA1L2	233	168	756	725	405	322	625	489	498	391
chr17:80280821-80280840_SECTM1_+	SECTM1	946	386	436	557	1016	461	638	388	643	523
chr11:92715397-92715416_MTNR1B_+	MTNR1B	157	51	275	258	223	181	261	212	409	297
chr20:10277677-10277696_SNAP25_+	SNAP25	2510	637	497	469	757	452	481	472	457	401
chr5:140236249-140236268_PCDHA10_-	PCDHA10	258	732	343	851	340	567	300	583	462	279
chr17:80369356-80369375_OGFOD3_-	OGFOD3	480	245	521	681	710	515	659	574	527	541
chr1:12316489-12316508_VPS13D_-	VPS13D	13	34	11	210	24	66	29	132	305	211
chr7:27141920-27141939_HOXA2_-	HOXA2	1188	481	625	721	883	450	659	550	619	494
chr16:848994-849013_GNG13_+	GNG13	552	383	816	611	824	524	731	607	403	455
chr12:18534752-18534771_PIK3C2G_-	PIK3C2G	402	217	132	355	213	177	201	223	262	142
chr19:19257082-19257101_MEF2B_+	MEF2B	61	40	60	97	119	83	87	123	183	127
chr14:78235974-78235993_C14orf178_-	C14orf178	715	480	519	311	595	241	487	234	254	230
chr3:124632502-124632521_MUC13_+	MUC13	198	195	242	85	313	176	298	127	423	403
chr2:108998853-108998872_SULT1C4_+	SULT1C4	1564	1133	1489	822	1281	913	1089	759	1067	871
chr3:12447526-12447545_PPARG_+	PPARG	202	256	546	248	279	216	447	220	302	206
chr1:145525102-145525121_ITGA10_-	ITGA10	337	845	244	780	264	461	249	500	377	274
chr16:87921782-87921801_CA5A_-	CA5A	147	382	187	301	279	269	223	235	293	217
chr11:77775124-77775143_THRSP_-	THRSP	93	181	67	183	155	236	109	202	407	366
chr15:101523825-101523844_LRRK1_+	LRRK1	277	581	105	751	257	496	254	424	348	280
chr11:107427713-107427732_ALKBH8_-	ALKBH8	463	538	556	404	452	457	460	327	352	254
chr1:153274984-153275003_PGLYRP3_-	PGLYRP3	377	306	484	520	565	348	567	520	671	474
chr10:82264504-82264523_TSPAN14_-	TSPAN14	989	451	853	902	1014	499	820	655	674	539
chrX:100656774-100656793_GLA_-	GLA	48	59	90	148	92	136	69	107	205	111
chr11:6898427-6898446_OR10A4_-	OR10A4	361	250	436	492	406	297	405	363	392	273
chr9:92220613-92220632_GADD45G_+	GADD45G	87	190	105	216	177	231	206	195	391	262
chr12:107208538-107208557_RIC8B_-	RIC8B	93	122	520	671	208	191	465	299	157	137
chr11:55927225-55927244_OR8K5_+	OR8K5	315	248	295	364	403	291	360	394	302	301
chr7:15584456-15584475_AGMO_+	AGMO	86	255	145	279	120	160	157	229	394	283
chr12:27181370-27181389_MED21_-	MED21	556	575	527	768	629	498	452	576	433	382
chr12:56515576-56515595_ZC3H10_+	ZC3H10	456	388	427	403	442	349	473	350	611	490
chr20:55093272-55093291_RTFDC1_+	RTFDC1	281	322	471	548	388	290	432	399	470	402
chr17:4802340-4802359_CHRNE_+	CHRNE	1485	411	376	295	804	288	411	264	620	415
chr19:47987191-47987210_KPTN_-	KPTN	226	223	490	474	409	290	463	380	427	307
chr2:215928846-215928865_ABCA12_-	ABCA12	335	396	508	991	419	470	458	623	423	311
chr16:855794-855813_PRR25_-	PRR25	227	212	363	450	292	283	363	390	513	350
chr17:7492519-7492538_SOX15_-	SOX15	1190	1246	138	258	493	404	197	223	302	176
chr9:100617268-100617287_FOXE1_+	FOXE1	267	186	403	575	445	345	567	483	672	505
chr5:93998035-93998054_ANKRD32_+	ANKRD32	113	38	131	77	168	72	164	83	194	107
chr15:71146358-71146377_LARP6_-	LARP6	379	354	423	389	398	306	398	320	499	390
chr10:88439890-88439909_LDB3_-	LDB3	205	86	110	155	158	116	158	129	245	219
chr6:39040668-39040687_GLP1R_-	GLP1R	492	145	537	316	584	262	520	375	445	397
chr7:105621424-105621443_CDHR3_-	CDHR3	430	444	253	331	422	286	348	297	257	170
chr2:187367258-187367277_ZC3H15_+	ZC3H15	414	496	663	1100	424	443	604	532	421	253
chr9:21970884-21970903_CDKN2A_+	CDKN2A	809	1228	409	914	663	675	518	627	691	501
chr12:40874396-40874415_MUC19_+	MUC19	342	220	499	441	411	283	498	318	570	421
chr14:24601846-24601865_FITM1_-	FITM1	138	166	290	237	244	190	283	284	372	258
chr7:43840146-43840165_BLVRA_-	BLVRA	242	338	317	283	392	304	338	275	382	366
chr4:113303627-113303646_ALPK1_+	ALPK1	243	201	148	380	191	235	163	226	211	118
chr1:156374330-156374349_C1orf61_+	C1orf61	505	272	366	487	418	364	390	452	398	371
chr7:45077905-45077924_CCM2_+	CCM2	965	587	652	745	617	489	531	520	330	337
chr12:122295249-122295268_HPD_+	HPD	241	172	233	198	280	207	295	245	572	501
chr14:70442475-70442494_SMOC1_-	SMOC1	677	37	120	49	236	40	98	51	116	71
chr22:50633333-50633352_TRABD_-	TRABD	328	122	267	342	340	193	344	266	348	344
chr7:23552515-23552534_TRA2A_-	TRA2A	685	594	336	718	489	481	289	374	295	243
chr22:36900326-36900345_FOXRED2_-	FOXRED2	366	111	114	189	200	183	178	231	275	239
chr21:43702461-43702480_ABCG1_+	ABCG1	832	380	542	555	623	376	475	418	324	279
chr2:136513156-136513175_UBXN4_-	UBXN4	182	229	163	305	217	228	225	292	281	281
chr19:44660450-44660469_ZNF234_+	ZNF234	174	89	241	226	191	158	233	206	335	327
chr22:40231847-40231866_ENTHD1_-	ENTHD1	381	305	229	566	255	284	171	320	264	156
chr6:31107538-31107557_PSORS1C1_+	PSORS1C1	217	43	243	212	264	115	200	184	259	167
chr2:242683129-242683148_D2HGDH_+	D2HGDH	58	36	114	160	131	111	134	163	223	189
chr12:75824639-75824658_GLIPR1L2_-	GLIPR1L2	1198	715	623	751	572	590	460	492	334	242
chr12:13367559-13367578_EMP1_-	EMP1	468	196	362	354	466	300	393	270	501	339
chr19:48830776-48830795_EMP3_+	EMP3	433	691	567	493	299	390	281	305	310	214
chr19:55800944-55800963_BRSK1_-	BRSK1	433	399	664	611	424	303	540	391	374	365
chr8:125575154-125575173_MTSS1_+	MTSS1	52	81	89	69	83	67	107	98	257	191
chr3:49051908-49051927_WDR6_+	WDR6	284	380	144	259	243	376	228	297	619	403
chr1:151681525-151681544_CELF3_+	CELF3	144	155	156	256	196	160	241	231	238	181
chr1:151156847-151156866_VPS72_-	VPS72	52	13	56	54	66	44	77	41	276	177
chr6:90009464-90009483_GABRR2_+	GABRR2	596	1106	695	1841	529	541	533	777	429	345
chr19:55997873-55997892_NAT14_+	NAT14	214	701	319	649	284	517	370	564	692	463
chr14:61449293-61449312_SLC38A6_-	SLC38A6	1809	855	565	621	715	517	581	461	515	376
chr3:113761630-113761649_KIAA1407_-	KIAA1407	507	336	631	1067	484	412	465	539	315	228
chr1:231902945-231902964_DISC1_-	DISC1	841	229	518	696	686	363	509	421	456	245
chr1:155112649-155112668_DPM3_-	DPM3	50	60	133	171	164	124	153	196	282	244
chr11:639468-639487_DRD4_+	DRD4	265	319	331	580	366	315	345	399	448	305
chr2:165600231-165600250_COBLL1_-	COBLL1	613	215	313	719	374	297	356	405	382	365
chr6:119215660-119215679_ASF1A_-	ASF1A	456	284	437	525	385	235	431	360	284	306
chr1:20879611-20879630_FAM43B_-	FAM43B	463	443	436	542	510	517	495	423	479	446
chr1:19746220-19746239_CAPZB_-	CAPZB	284	320	286	912	369	493	346	526	530	347
chr8:133053346-133053365_OC90_+	OC90	173	119	126	256	159	157	184	219	251	212
chr11:102584113-102584132_MMP8_-	MMP8	371	288	307	404	330	302	356	288	356	258
chr6:114383948-114383967_HS3ST5_-	HS3ST5	429	997	355	820	543	562	433	493	374	286
chr1:186413563-186413582_PDC_+	PDC	179	17	79	117	186	101	138	148	286	206
chr6:32155477-32155496_PBX2_+	PBX2	238	252	225	297	240	262	255	288	276	180
chr17:26708332-26708351_SARM1_+	SARM1	354	286	574	627	472	415	497	503	741	479
chr4:103236852-103236871_SLC39A8_+	SLC39A8	196	2232	252	790	338	619	316	501	565	390
chr11:118221377-118221396_CD3G_+	CD3G	599	129	431	288	529	206	385	275	223	192
chr9:107510096-107510115_NIPSNAP3A_-	NIPSNAP3A	282	335	380	497	369	374	383	466	529	398
chr6:112408447-112408466_TUBE1_-	TUBE1	93	152	24	86	125	110	79	111	168	156
chr4:994694-994713_IDUA_-	IDUA	193	349	255	661	275	392	352	422	582	373
chr13:41932460-41932479_NAA16_-	NAA16	81	135	73	303	79	217	139	374	255	203
chr6:54122099-54122118_MLIP_+	MLIP	234	358	420	978	369	381	361	503	285	205
chr17:80013679-80013698_GPS1_-	GPS1	11	18	11	10	63	48	56	47	404	417
chr15:101115231-101115250_LINS_+	LINS	188	478	151	220	207	268	207	223	204	215
chr12:57689281-57689300_R3HDM2_-	R3HDM2	319	494	331	399	246	452	283	287	519	225
chr12:133698261-133698280_ZNF891_-	ZNF891	350	576	382	546	453	598	483	577	472	588
chr20:57042218-57042237_APCDD1L_-	APCDD1L	189	100	238	357	245	214	288	300	231	202
chr8:103663630-103663649_KLF10_+	KLF10	373	404	159	221	303	290	206	179	316	288
chr2:192548507-192548526_NABP1_+	NABP1	463	225	373	249	408	231	314	271	411	283
chr17:80367248-80367267_OGFOD3_-	OGFOD3	563	250	985	484	429	232	593	295	211	184
chr17:2995594-2995613_OR1D2_+	OR1D2	713	114	222	217	376	176	284	224	250	224
chr12:121471517-121471536_OASL_+	OASL	431	221	452	334	341	217	383	238	415	241
chr10:102896663-102896682_TLX1_-	TLX1	851	407	542	588	682	358	484	423	366	260
chr14:69792712-69792731_GALNT16_-	GALNT16	417	598	364	759	474	520	502	476	458	380
chr19:15075148-15075167_SLC1A6_-	SLC1A6	68	23	126	117	132	46	144	96	212	106
chr3:137484273-137484292_SOX14_-	SOX14	308	295	428	453	436	432	417	419	498	338
chr2:105990121-105990140_FHL2_-	FHL2	956	687	1130	703	615	398	487	339	227	198
chr19:36504269-36504288_ALKBH6_-	ALKBH6	471	1110	533	856	389	590	419	504	373	307
chr1:82416762-82416781_LPHN2_+	LPHN2	504	181	414	284	438	224	428	289	369	301
chr3:19384085-19384104_KCNH8_+	KCNH8	314	480	564	971	374	509	531	489	440	310
chr3:53922479-53922498_SELK_-	SELK	996	1223	333	526	634	550	415	470	503	509
chr1:21605789-21605808_ECE1_+	ECE1	133	45	167	214	218	155	184	183	408	361
chr19:44988597-44988616_ZNF180_-	ZNF180	165	60	250	150	221	80	283	173	202	152
chr17:8700732-8700751_MFSD6L_-	MFSD6L	959	799	621	834	823	537	565	478	552	378
chr10:85908540-85908559_GHITM_+	GHITM	542	362	502	709	624	359	491	373	384	326
chr21:35895973-35895992_RCAN1_+	RCAN1	586	137	251	182	404	215	270	228	285	229
chr17:7611995-7612014_EFNB3_+	EFNB3	503	1497	247	587	401	706	241	441	442	347
chr19:686966-686985_PRSS57_+	PRSS57	184	254	294	248	290	290	270	308	593	449
chr7:128477588-128477607_FLNC_-	FLNC	176	73	217	135	247	182	263	186	367	256
chr19:58213980-58213999_ZNF154_-	ZNF154	305	279	433	545	421	338	508	453	554	337
chr9:21385121-21385140_IFNA2_+	IFNA2	358	267	367	403	446	321	438	266	336	315
chr14:91389479-91389498_RPS6KA5_-	RPS6KA5	416	188	287	261	435	231	362	284	340	284
chr1:161172168-161172187_NDUFS2_+	NDUFS2	793	142	252	229	419	188	329	242	375	339
chr1:158813168-158813187_MNDA_+	MNDA	1746	4090	323	372	483	474	446	374	397	329
chr3:44636533-44636552_ZNF660_-	ZNF660	734	357	325	491	415	400	355	376	316	257
chr22:33402516-33402535_SYN3_+	SYN3	677	474	503	805	561	462	553	518	340	329
chr22:43520076-43520095_BIK_-	BIK	434	416	348	479	398	323	408	270	387	205
chr20:1187695-1187714_C20orf202_+	C20orf202	317	231	250	228	263	252	306	219	400	340
chr7:102957367-102957386_DNAJC2_-	DNAJC2	1937	1439	643	914	803	757	537	748	289	286
chr4:88534193-88534212_DSPP_-	DSPP	556	364	376	653	484	395	376	388	582	499
chr1:9932095-9932114_CTNNBIP1_+	CTNNBIP1	1282	991	1158	1188	1047	605	925	601	333	316
chr3:4683848-4683867_ITPR1_+	ITPR1	436	814	417	636	493	634	424	478	336	221
chr19:18710544-18710563_CRLF1_+	CRLF1	149	269	176	278	126	227	219	241	204	207
chr15:41062845-41062864_C15orf62_+	C15orf62	1095	413	729	542	676	321	564	334	458	302
chr10:96260035-96260054_TBC1D12_-	TBC1D12	726	242	246	356	322	259	288	243	459	262
chr6:4037797-4037816_PRPF4B_-	PRPF4B	520	275	269	433	210	287	248	357	544	393
chr3:158366851-158366870_GFM1_+	GFM1	251	175	119	269	188	350	166	233	338	293
chr19:49812896-49812915_SLC6A16_+	SLC6A16	336	344	346	605	370	350	342	416	361	304
chr19:8841833-8841852_OR2Z1_-	OR2Z1	494	505	274	360	404	331	323	297	385	302
chr10:98708925-98708944_LCOR_+	LCOR	657	1121	1444	1344	803	766	1063	892	633	599
chr8:19316100-19316119_CSGALNACT1_-	CSGALNACT1	144	288	131	433	190	196	179	315	235	231
chr4:102269618-102269637_AP001816.1_+	AP001816.1	1102	345	353	184	449	203	306	169	312	277
chr1:6761854-6761873_DNAJC11_-	DNAJC11	484	103	349	257	529	218	441	247	412	336
chr1:111146470-111146489_KCNA2_-	KCNA2	411	405	374	587	340	336	313	376	291	210
chr1:155058979-155058998_EFNA3_-	EFNA3	287	309	85	141	220	181	160	199	410	369
chr7:91794101-91794120_LRRD1_-	LRRD1	566	521	295	775	416	527	377	646	378	338
chr2:232645815-232645834_PDE6D_-	PDE6D	592	399	507	591	519	524	458	535	619	556
chr9:137802990-137803009_FCN1_-	FCN1	514	471	365	721	501	508	465	470	532	412
chr14:78174273-78174292_ALKBH1_+	ALKBH1	432	318	257	314	379	324	302	356	386	346
chr3:156742566-156742585_LEKR1_+	LEKR1	427	370	485	561	477	256	459	289	337	318
chr3:125702147-125702166_ROPN1B_-	ROPN1B	335	550	535	623	439	485	506	587	643	532
chr14:64194279-64194298_SGPP1_+	SGPP1	183	149	183	174	310	138	242	173	237	276
chr17:39967892-39967911_LEPREL4_+	LEPREL4	909	552	274	342	378	339	279	267	232	151
chr10:105985202-105985221_WDR96_+	WDR96	297	292	184	206	260	229	233	183	234	152
chr3:190573518-190573537_GMNC_+	GMNC	29	53	86	45	71	59	102	106	180	120
chr22:41791766-41791785_TEF_+	TEF	620	815	378	581	510	444	390	424	366	191
chr17:39340729-39340748_KRTAP4-1_+	KRTAP4-1	370	110	274	175	334	134	263	137	245	208
chr11:130131134-130131153_ZBTB44_+	ZBTB44	264	45	226	79	287	116	252	135	215	260
chr20:4883140-4883159_SLC23A2_+	SLC23A2	142	105	246	393	258	278	258	305	483	256
chrX:37850235-37850254_CXorf27_-	CXorf27	469	410	294	657	359	374	339	382	314	208
chr10:82180352-82180371_FAM213A_+	FAM213A	604	192	600	303	445	201	458	250	253	223
chrX:99887482-99887501_TSPAN6_+	TSPAN6	582	90	52	93	108	88	51	67	115	72
chr9:35616608-35616627_CD72_-	CD72	805	830	692	722	653	559	613	505	698	430
chr4:183836097-183836116_DCTD_-	DCTD	473	221	143	207	265	148	169	156	170	158
chr15:45962158-45962177_SQRDL_+	SQRDL	296	90	497	270	448	179	513	215	348	248
chr2:85059243-85059262_TRABD2A_-	TRABD2A	444	545	618	389	349	293	310	254	259	196
chr22:17629396-17629415_CECR5_+	CECR5	1557	1009	368	280	635	440	399	343	429	433
chr19:17430366-17430385_DDA1_+	DDA1	485	36	447	202	362	127	356	165	374	237
chr15:63824869-63824888_USP3_-	USP3	235	245	350	356	271	240	354	216	301	204
chr16:11348717-11348736_SOCS1_+	SOCS1	393	132	578	359	523	268	552	356	307	334
chr19:40421268-40421287_FCGBP_+	FCGBP	288	240	271	318	403	317	300	257	340	263
chr11:43965253-43965272_C11orf96_+	C11orf96	152	286	373	379	287	301	378	322	339	243
chr6:142409664-142409683_NMBR_+	NMBR	1096	454	635	846	628	597	564	603	481	365
chr6:34385308-34385327_RPS10_-	RPS10	108	19	79	77	140	57	143	43	368	205
chr4:79503423-79503442_ANXA3_+	ANXA3	265	463	215	858	319	367	290	449	371	258
chr8:109465303-109465322_EMC2_+	EMC2	60	9	63	18	142	44	116	46	80	95
chr5:68603766-68603785_CCDC125_+	CCDC125	536	1156	548	1183	656	829	678	974	657	553
chr10:126691657-126691676_CTBP2_-	CTBP2	163	88	55	98	216	121	96	119	156	115
chr11:128709118-128709137_KCNJ1_+	KCNJ1	205	176	255	244	299	263	305	225	276	171
chr4:70710005-70710024_SULT1E1_-	SULT1E1	925	511	281	281	501	371	436	368	277	272
chr5:139574176-139574195_CYSTM1_-	CYSTM1	419	502	532	641	346	407	442	407	206	181
chr15:51223093-51223112_AP4E1_+	AP4E1	440	238	600	412	502	315	583	328	504	376
chr5:147261040-147261059_SCGB3A2_-	SCGB3A2	385	324	398	451	377	405	391	459	354	333
chr17:4856341-4856360_ENO3_+	ENO3	390	143	238	213	308	151	231	193	269	196
chr2:97514059-97514078_ANKRD39_-	ANKRD39	720	200	662	386	718	323	582	426	487	431
chr18:32953458-32953477_ZNF396_-	ZNF396	865	426	860	636	762	552	798	721	608	655
chrX:153063802-153063821_SSR4_-	SSR4	490	465	411	417	392	371	367	353	431	340
chr12:65563927-65563946_LEMD3_+	LEMD3	353	445	321	360	267	253	260	232	324	273
chr8:146029090-146029109_ZNF517_-	ZNF517	104	232	170	290	189	216	226	221	380	308
chr5:43555999-43556018_PAIP1_+	PAIP1	109	67	25	75	74	77	45	79	164	102
chr11:33880989-33881008_LMO2_+	LMO2	394	283	213	422	290	210	218	220	218	173
chr10:94821080-94821099_CYP26C1_-	CYP26C1	581	1413	390	316	462	358	389	260	328	192
chr8:128751149-128751168_MYC_-	MYC	236	58	67	23	98	80	48	32	303	170
chr19:19212633-19212652_SLC25A42_-	SLC25A42	95	59	53	91	83	106	102	116	163	146
chr4:46737057-46737076_COX7B2_+	COX7B2	389	553	405	394	410	373	415	317	267	276
chr2:116525918-116525937_DPP10_+	DPP10	451	60	182	126	291	91	246	105	227	185
LacZ:3000-3019_LacZ_-	LacZ	255	167	287	294	278	323	311	320	319	308
chr12:8975819-8975838_A2ML1_-	A2ML1	616	274	355	388	341	257	321	306	406	299
chr16:618182-618201_NHLRC4_+	NHLRC4	390	219	299	411	396	307	344	418	346	375
chrX:115593025-115593044_CXorf61_-	CXorf61	310	200	396	373	468	309	451	333	502	351
chr14:91282555-91282574_TTC7B_+	TTC7B	910	449	302	331	474	345	281	250	382	408
chr1:162344290-162344309_C1orf111_-	C1orf111	380	331	329	435	430	361	319	432	461	379
chr20:3944644-3944663_RNF24_+	RNF24	255	167	264	186	280	235	284	362	368	340
chr12:15273999-15274018_RERG_-	RERG	172	669	210	585	138	356	160	253	89	98
chr22:38710085-38710104_CSNK1E_+	CSNK1E	365	355	269	495	427	385	357	471	259	224
chr7:105148892-105148911_PUS7_-	PUS7	747	407	153	187	307	222	196	94	124	101
chr15:90969341-90969360_IQGAP1_+	IQGAP1	64	47	190	77	195	69	263	111	148	122
chr3:155615714-155615733_GMPS_+	GMPS	216	18	202	91	295	113	255	149	321	341
chr12:120876016-120876035_COX6A1_-	COX6A1	881	446	580	428	650	300	486	364	511	432
chr10:88719804-88719823_SNCG_+	SNCG	397	241	355	334	476	355	383	288	267	217
chr21:19628893-19628912_CHODL_+	CHODL	485	739	330	670	427	417	356	398	426	355
chr9:100700361-100700380_HEMGN_+	HEMGN	163	193	548	489	324	305	434	424	351	336
chr19:41239224-41239243_ITPKC_+	ITPKC	209	354	309	377	335	359	350	347	393	403
chr7:143826667-143826686_OR2A14_-	OR2A14	771	1271	234	482	327	498	231	280	164	127
chr19:48967992-48968011_KCNJ14_-	KCNJ14	70	51	114	148	109	136	148	165	215	153
chr10:38126530-38126549_ZNF248_+	ZNF248	336	532	449	486	392	403	456	372	385	269
chr21:43510454-43510473_UMODL1_+	UMODL1	431	180	379	251	370	145	312	153	299	192
chr7:150417991-150418010_GIMAP1_-	GIMAP1	1040	429	827	921	864	551	675	606	508	515
chr7:1024893-1024912_CYP2W1_-	CYP2W1	709	523	535	997	625	642	486	606	698	404
chr12:15650286-15650305_PTPRO_+	PTPRO	142	268	271	570	193	377	306	525	376	316
chr3:134197529-134197548_ANAPC13_-	ANAPC13	295	286	518	393	454	397	496	365	473	337
chr1:205631018-205631037_SLC45A3_-	SLC45A3	296	375	463	649	491	513	549	539	569	392
chr12:82070553-82070572_PPFIA2_+	PPFIA2	51	157	191	425	135	212	175	255	390	284
chr11:64940012-64940031_SPDYC_+	SPDYC	1029	849	804	245	657	275	636	254	497	341
chr19:4234677-4234696_EBI3_-	EBI3	738	231	356	694	560	287	492	375	386	353
chr5:53409157-53409176_ARL15_-	ARL15	868	453	733	638	688	379	685	502	539	459
chr1:203819089-203819108_ZC3H11A_-	ZC3H11A	87	46	149	136	168	87	166	118	296	228
chr16:813654-813673_MSLN_-	MSLN	311	134	336	512	403	246	373	281	265	216
chr4:71096932-71096951_FDCSP_+	FDCSP	114	301	179	422	201	248	246	244	392	236
chr11:30435778-30435797_MPPED2_+	MPPED2	289	525	272	582	268	384	324	396	387	336
chr14:22134025-22134044_OR4E2_-	OR4E2	651	285	1345	278	562	225	526	262	284	263
chr12:81102348-81102367_MYF6_+	MYF6	637	193	213	224	444	239	282	262	524	467
chr7:150933573-150933592_CHPF2_-	CHPF2	343	364	388	480	336	349	376	314	343	171
chr1:36939044-36939063_CSF3R_+	CSF3R	696	153	380	270	500	240	306	254	305	361
chr6:38650592-38650611_GLO1_-	GLO1	510	109	361	502	392	176	295	213	259	229
chr14:77844978-77844997_SAMD15_+	SAMD15	364	208	310	346	304	278	333	305	439	326
chr1:31501702-31501721_PUM1_-	PUM1	722	80	640	280	653	174	491	225	275	222
chr6:13977777-13977796_RNF182_-	RNF182	609	769	368	246	578	373	423	230	162	158
chr1:91403602-91403621_ZNF644_-	ZNF644	159	66	110	96	137	113	119	127	226	161
chr19:58048671-58048690_ZNF549_-	ZNF549	225	274	250	334	236	236	281	287	297	194
chr3:14105755-14105774_TPRXL_+	TPRXL	187	62	212	168	161	87	189	112	230	129
chr20:9389737-9389756_PLCB4_-	PLCB4	812	1164	758	880	902	840	668	748	484	426
chr16:11374997-11375016_PRM1_-	PRM1	244	152	210	478	212	217	238	206	282	173
chr10:104489503-104489522_SFXN2_-	SFXN2	301	198	548	268	372	257	424	242	318	367
chr9:131185464-131185483_CERCAM_+	CERCAM	66	33	105	42	106	40	102	27	184	99
chr4:95191882-95191901_SMARCAD1_+	SMARCAD1	337	1643	421	513	478	838	400	454	391	398
chr9:84249014-84249033_TLE1_-	TLE1	827	483	344	394	507	249	318	260	300	304
chr8:93017471-93017490_RUNX1T1_+	RUNX1T1	648	231	418	491	459	275	364	268	398	210
chr11:64081517-64081536_ESRRA_-	ESRRA	849	1930	429	1008	516	917	422	696	705	495
chr3:141161371-141161390_ZBTB38_-	ZBTB38	1461	1918	1629	2283	975	1012	873	874	296	200
chr7:155604754-155604773_SHH_+	SHH	675	214	297	322	369	257	267	279	348	343
chr1:241803520-241803539_OPN3_+	OPN3	784	925	1416	1069	828	603	833	704	394	348
chr12:96181174-96181193_NTN4_+	NTN4	546	644	456	691	551	548	481	479	605	520
chr19:2717231-2717250_DIRAS1_-	DIRAS1	803	680	474	560	747	526	562	493	588	446
chr7:148951433-148951452_ZNF212_+	ZNF212	436	576	540	513	581	441	546	378	380	355
chrX:135630862-135630881_VGLL1_-	VGLL1	393	475	160	445	253	280	216	283	226	155
chr1:150778586-150778605_CTSK_-	CTSK	262	115	220	246	371	200	285	271	260	209
chr7:137363368-137363387_DGKI_-	DGKI	602	131	519	491	542	358	490	468	379	299
chr2:233175-233194_SH3YL1_+	SH3YL1	315	136	152	181	233	110	146	145	163	126
chr5:174938508-174938527_SFXN1_+	SFXN1	473	153	195	191	353	132	242	189	206	183
chr11:26538422-26538441_ANO3_-	ANO3	113	405	235	612	279	384	268	419	424	364
chr4:174254353-174254372_HMGB2_-	HMGB2	164	235	91	223	115	219	118	202	143	128
chr14:23443274-23443293_AJUBA_+	AJUBA	510	307	397	503	484	370	420	465	449	346
chr3:183580554-183580573_PARL_-	PARL	430	212	137	227	241	165	171	260	246	256
chr17:37821648-37821667_TCAP_+	TCAP	403	189	272	158	308	130	210	96	221	156
chr17:7139862-7139881_PHF23_+	PHF23	568	236	240	194	349	210	281	240	303	260
chr16:69318038-69318057_SNTB2_+	SNTB2	154	147	522	288	374	238	477	251	464	292
luciferase:1220-1239_luciferase_+	luciferase	427	384	283	557	461	468	412	404	449	309
chr19:48965023-48965042_KCNJ14_+	KCNJ14	95	100	191	201	224	155	207	192	322	237
chr11:9202485-9202504_DENND5A_+	DENND5A	134	16	49	60	99	38	78	76	168	167
chr4:189012947-189012966_TRIML2_+	TRIML2	1887	2118	893	1467	981	1021	711	812	732	562
chr19:3754291-3754310_APBA3_+	APBA3	429	225	340	302	506	243	378	256	431	366
chr6:4073511-4073530_FAM217A_-	FAM217A	207	1029	180	547	334	411	285	361	306	265
chr9:94118181-94118200_AUH_-	AUH	1069	761	1279	1931	609	447	541	550	281	208
chr20:56189945-56189964_ZBP1_-	ZBP1	664	386	377	356	542	399	379	306	429	279
chr19:36342390-36342409_NPHS1_-	NPHS1	938	491	1200	1378	867	505	744	601	577	507
chr12:115114122-115114141_TBX3_+	TBX3	283	311	393	567	452	380	430	377	408	367
chr3:49898896-49898915_CAMKV_+	CAMKV	416	300	260	260	316	231	251	150	324	207
chr21:38379069-38379088_RIPPLY3_+	RIPPLY3	308	417	191	708	226	396	218	332	356	270
chr13:47263310-47263329_LRCH1_+	LRCH1	513	692	285	471	382	458	334	430	368	274
chr16:23500001-23500020_GGA2_-	GGA2	55	63	125	121	94	81	200	79	256	129
chr17:2888281-2888300_RAP1GAP2_-	RAP1GAP2	1171	1060	317	419	543	411	347	339	318	191
chr10:22498379-22498398_EBLN1_+	EBLN1	479	287	353	467	705	380	476	450	472	428
chr7:143747878-143747897_OR2A5_-	OR2A5	617	329	263	303	390	282	289	291	344	332
chr1:86173751-86173770_ZNHIT6_-	ZNHIT6	40	31	51	123	75	80	99	112	236	127
chr11:58893173-58893192_FAM111B_-	FAM111B	438	582	346	592	468	492	458	487	596	368
chr21:31962673-31962692_KRTAP22-2_+	KRTAP22-2	126	130	179	207	158	154	180	146	191	198
chr19:36896507-36896526_ZFP82_-	ZFP82	757	134	188	131	316	143	220	115	297	189
chr1:228005038-228005057_PRSS38_-	PRSS38	505	243	590	595	554	433	689	497	467	410
chr22:18220786-18220805_BID_+	BID	265	329	404	1391	362	415	286	450	594	419
chr6:36263145-36263164_PNPLA1_+	PNPLA1	247	313	268	359	291	344	366	383	454	387
chr17:45473264-45473283_EFCAB13_-	EFCAB13	321	259	217	247	213	187	206	176	202	170
chr12:49089905-49089924_CCNT1_-	CCNT1	262	349	384	389	334	353	325	357	616	560
chr20:34205139-34205158_SPAG4_-	SPAG4	1259	220	488	434	523	239	409	331	404	375
chr1:114523093-114523112_OLFML3_+	OLFML3	358	129	272	302	360	163	368	260	340	272
chr2:202343107-202343126_STRADB_-	STRADB	187	164	91	109	122	113	101	110	264	191
chr11:92930989-92931008_SLC36A4_-	SLC36A4	455	53	228	46	230	47	186	55	135	106
chr10:87898740-87898759_GRID1_-	GRID1	166	304	271	546	210	336	309	383	344	264
chr20:55758793-55758812_BMP7_-	BMP7	544	266	409	416	388	217	266	299	241	222
chr10:74908078-74908097_ECD_+	ECD	963	465	407	223	468	183	339	166	297	220
chr10:120789958-120789977_NANOS1_+	NANOS1	218	457	158	341	215	296	173	230	321	247
chr22:21328116-21328135_AIFM3_-	AIFM3	361	437	250	457	311	381	356	434	284	256
chr8:22020143-22020162_SFTPC_+	SFTPC	223	115	256	286	268	181	288	164	219	138
chr11:69062956-69062975_MYEOV_-	MYEOV	398	386	549	633	566	351	448	434	483	353
chr3:12845086-12845105_CAND2_+	CAND2	542	53	341	138	339	100	237	140	184	116
chr3:130743401-130743420_ASTE1_-	ASTE1	180	426	165	290	125	245	178	167	253	160
chr6:108066258-108066277_SCML4_+	SCML4	691	264	366	824	453	326	375	487	319	244
chr2:74041180-74041199_C2orf78_-	C2orf78	166	161	396	266	211	217	312	249	179	112
chr2:97017604-97017623_NCAPH_+	NCAPH	226	15	81	69	97	72	113	73	219	130
chr17:10366237-10366256_MYH4_-	MYH4	607	381	420	319	451	330	388	304	444	348
chrX:49040324-49040343_PRICKLE3_+	PRICKLE3	514	446	728	1073	550	616	610	728	797	585
chr9:127631602-127631621_ARPC5L_-	ARPC5L	189	123	108	214	228	227	185	202	347	249
chr3:183823586-183823605_HTR3E_+	HTR3E	123	492	261	419	264	406	293	367	370	296
chr20:3641202-3641221_GFRA4_-	GFRA4	93	53	85	127	93	75	122	75	81	85
chr5:159781794-159781813_C1QTNF2_-	C1QTNF2	334	142	563	437	382	259	504	356	402	284
chr1:91178156-91178175_BARHL2_-	BARHL2	722	177	258	175	237	137	195	133	283	180
chr17:38643436-38643455_TNS4_+	TNS4	284	149	375	409	396	217	346	295	363	316
chr10:75673754-75673773_PLAU_+	PLAU	236	353	526	115	481	120	453	99	171	152
chr12:29502984-29503003_ERGIC2_-	ERGIC2	122	146	120	120	106	157	77	156	101	106
chr22:25599742-25599761_CRYBB3_+	CRYBB3	435	304	103	417	242	316	218	357	341	297
chr4:76846951-76846970_NAAA_-	NAAA	277	788	238	541	374	404	416	488	447	453
chr1:198672468-198672487_PTPRC_-	PTPRC	291	698	337	643	310	458	361	413	364	259
chr2:24387096-24387115_FAM228B_+	FAM228B	541	217	812	493	552	333	589	453	353	257
EGFP:661-680_EGFP_+	EGFP	621	331	452	259	601	306	456	341	376	372
chr1:40724041-40724060_ZMPSTE24_+	ZMPSTE24	297	84	255	193	342	134	307	140	200	215
chr9:95838092-95838111_SUSD3_-	SUSD3	287	1297	222	568	300	640	277	473	429	296
chr4:186085296-186085315_KIAA1430_-	KIAA1430	331	44	239	117	283	83	310	100	287	206
chr2:152668919-152668938_ARL5A_-	ARL5A	441	144	352	255	504	313	484	299	487	360
chr19:58600159-58600178_ZSCAN18_-	ZSCAN18	897	678	501	918	627	594	471	539	385	300
chr3:64184585-64184604_PRICKLE2_-	PRICKLE2	872	1299	700	2059	811	788	637	931	424	432
chr1:153271700-153271719_PGLYRP3_-	PGLYRP3	220	284	334	449	410	283	406	320	449	366
chr3:197241225-197241244_BDH1_-	BDH1	304	272	165	526	297	275	222	210	148	100
chr16:67244041-67244060_LRRC29_-	LRRC29	851	575	272	286	477	345	318	332	422	308
chr12:55759616-55759635_OR6C75_-	OR6C75	975	459	458	497	529	273	484	333	303	241
chr10:98336433-98336452_TM9SF3_-	TM9SF3	93	72	227	161	256	145	336	140	327	250
chr6:34664238-34664257_C6orf106_+	C6orf106	1847	347	246	402	361	301	355	340	445	282
chrX:82763490-82763509_POU3F4_-	POU3F4	409	221	303	416	302	284	331	395	282	191
chr8:59411002-59411021_CYP7A1_-	CYP7A1	288	161	214	157	281	162	223	185	203	179
chr14:20528907-20528926_OR4L1_-	OR4L1	548	251	336	366	369	276	363	349	438	304
chr18:21331030-21331049_LAMA3_+	LAMA3	127	389	240	432	290	328	297	357	401	307
chr1:206646635-206646654_IKBKE_-	IKBKE	388	497	130	381	250	280	164	249	263	141
chr17:11886603-11886622_ZNF18_+	ZNF18	784	540	243	340	386	285	288	236	357	220
chr8:103236302-103236321_RRM2B_-	RRM2B	1127	154	337	157	539	187	359	168	333	341
chr15:75798183-75798202_PTPN9_+	PTPN9	671	345	651	317	483	320	556	259	251	208
chr2:114000315-114000334_PAX8_-	PAX8	655	660	409	438	554	433	412	346	711	516
chr17:71281974-71281993_CDC42EP4_+	CDC42EP4	363	458	262	688	415	377	294	453	295	220
chr1:193038371-193038390_TROVE2_+	TROVE2	349	352	574	479	481	391	493	435	334	260
chr18:43529465-43529484_EPG5_+	EPG5	463	712	527	509	536	469	572	536	464	447
chr3:9793584-9793603_OGG1_-	OGG1	250	796	537	617	423	397	492	370	345	257
chr9:130207100-130207119_ZNF79_+	ZNF79	215	143	242	252	310	207	293	222	441	296
chr4:5696126-5696145_EVC2_+	EVC2	243	160	341	389	295	149	288	196	250	165
chr12:55356572-55356591_TESPA1_-	TESPA1	334	251	269	508	346	316	333	321	355	213
chr12:51054099-51054118_DIP2B_-	DIP2B	419	405	216	275	239	201	196	151	110	95
chr16:30581266-30581285_ZNF688_+	ZNF688	564	175	432	97	354	120	344	142	190	182
chr16:72923690-72923709_ZFHX3_-	ZFHX3	81	43	198	175	189	100	246	180	297	245
chr18:71816282-71816301_TIMM21_+	TIMM21	320	411	882	490	438	359	563	357	365	237
chr11:56431880-56431899_OR5AR1_-	OR5AR1	183	182	193	217	191	208	200	231	235	213
chr19:54781784-54781803_LILRB2_-	LILRB2	740	1070	769	894	747	788	798	694	720	490
chr20:62577530-62577549_UCKL1_+	UCKL1	391	270	355	388	402	233	334	269	321	213
chr5:94956565-94956584_GPR150_-	GPR150	439	150	295	635	425	259	334	374	422	284
chr19:51455875-51455894_KLK5_+	KLK5	217	158	329	390	279	256	372	302	441	282
chr18:21153418-21153437_NPC1_-	NPC1	464	481	1127	872	667	474	681	471	400	347
chrX:70523732-70523751_ITGB1BP2_+	ITGB1BP2	293	189	300	257	432	183	338	148	336	225
chr17:41720960-41720979_MEOX1_-	MEOX1	450	377	263	381	327	340	245	252	419	279
chr19:12945880-12945899_RTBDN_+	RTBDN	293	263	289	294	442	325	358	330	535	505
chr16:17353100-17353119_XYLT1_+	XYLT1	347	99	253	240	269	159	243	200	195	165
chr4:1733021-1733040_TACC3_-	TACC3	206	89	204	141	279	163	234	191	294	272
chr1:21092009-21092028_HP1BP3_-	HP1BP3	901	72	235	213	363	158	245	171	302	248
chr6:127476486-127476505_RSPO3_+	RSPO3	264	290	249	431	280	322	348	330	475	282
chr4:85414603-85414622_NKX6-1_-	NKX6-1	294	103	374	359	394	218	411	331	374	261
chr19:16236308-16236327_RAB8A_-	RAB8A	124	97	153	256	180	183	186	177	220	161
chr12:54854197-54854216_GTSF1_+	GTSF1	829	127	280	90	393	158	292	155	326	232
chrX:69665219-69665238_DLG3_+	DLG3	342	237	276	422	354	275	271	393	393	262
chr2:27255969-27255988_TMEM214_+	TMEM214	128	95	50	176	150	110	146	116	307	200
chr3:57107866-57107885_SPATA12_-	SPATA12	408	283	224	223	364	248	290	245	304	270
chr16:19310030-19310049_CLEC19A_-	CLEC19A	345	324	318	519	302	308	387	358	482	279
chr1:27190444-27190463_SFN_-	SFN	415	162	518	194	459	195	521	200	366	296
chr19:55543864-55543883_GP6_+	GP6	459	280	529	567	528	416	574	422	427	462
chr17:4498492-4498511_SMTNL2_+	SMTNL2	262	540	97	361	253	369	179	299	400	278
chr3:125873411-125873430_ALDH1L1_-	ALDH1L1	150	115	89	282	141	132	125	170	210	170
chr9:131810757-131810776_FAM73B_-	FAM73B	127	149	257	273	261	250	240	274	315	254
chr19:15905383-15905402_OR10H5_-	OR10H5	441	496	375	635	426	455	343	360	428	284
chr1:67438626-67438645_MIER1_+	MIER1	355	390	240	224	257	215	235	248	218	250
chr11:46387922-46387941_DGKZ_-	DGKZ	500	226	351	251	352	222	334	171	416	234
chr2:38829660-38829679_HNRNPLL_-	HNRNPLL	344	103	422	323	332	207	314	242	157	121
chr1:152082539-152082558_TCHH_-	TCHH	98	461	290	479	114	338	294	349	325	208
chr9:115811715-115811734_ZFP37_-	ZFP37	527	566	349	702	415	386	316	398	280	332
chr2:31189053-31189072_GALNT14_+	GALNT14	548	192	653	406	638	220	549	302	391	347
chr4:1695392-1695411_SLBP_-	SLBP	110	22	206	60	154	47	176	88	217	166
chr1:173772215-173772234_CENPL_+	CENPL	93	134	123	179	141	151	117	140	272	132
chr2:220072394-220072413_ZFAND2B_-	ZFAND2B	513	246	511	683	458	333	370	424	332	263
chr10:50594554-50594573_DRGX_-	DRGX	618	679	266	584	422	415	318	397	378	329
chr1:85036340-85036359_CTBS_-	CTBS	273	115	245	201	249	170	253	164	212	229
chr6:31675469-31675488_LY6G6F_+	LY6G6F	152	136	205	215	219	155	231	189	298	194
chr19:58806332-58806351_ZNF8_+	ZNF8	264	233	437	422	541	240	511	318	352	258
chr1:152573310-152573329_LCE3C_+	LCE3C	134	178	200	194	226	165	246	172	273	193
chr16:58220705-58220724_CSNK2A2_-	CSNK2A2	682	92	208	166	351	194	286	197	260	252
chr3:141682723-141682742_TFDP2_+	TFDP2	691	317	337	385	531	305	408	306	468	324
chr2:113539265-113539284_IL1A_-	IL1A	66	165	81	206	104	243	118	223	288	210
chr17:26696996-26697015_VTN_+	VTN	315	106	289	214	285	228	339	243	267	255
chr12:52448585-52448604_NR4A1_-	NR4A1	350	303	318	237	310	242	218	247	255	184
chr3:187003786-187003805_MASP1_-	MASP1	428	125	538	376	401	234	541	304	318	258
chr16:56701861-56701880_MT1G_+	MT1G	1179	1034	459	931	628	583	425	613	518	387
chr2:10098932-10098951_GRHL1_+	GRHL1	485	972	272	596	408	512	320	471	384	274
chr9:136501682-136501701_DBH_+	DBH	207	610	167	468	308	420	286	364	448	321
chr3:119187927-119187946_POGLUT1_-	POGLUT1	128	108	194	403	235	192	261	278	504	381
chr3:123458784-123458803_MYLK_+	MYLK	428	639	383	892	488	651	460	577	519	338
chr17:47301645-47301664_PHOSPHO1_+	PHOSPHO1	542	218	230	499	426	397	365	392	702	486
chr5:39203044-39203063_FYB_-	FYB	184	144	316	398	337	223	360	268	291	297
chr19:50200647-50200666_CPT1C_-	CPT1C	454	311	259	410	434	342	306	340	210	227
chr20:43739043-43739062_WFDC5_-	WFDC5	838	470	465	484	507	432	386	350	433	256
chr19:35642344-35642363_FXYD7_+	FXYD7	251	491	322	685	310	454	337	468	342	353
chr1:153190956-153190975_PRR9_-	PRR9	2737	1119	774	650	978	489	635	512	405	362
chr1:209880391-209880410_HSD11B1_-	HSD11B1	1009	780	677	553	783	435	750	464	530	478
chr14:37050167-37050186_NKX2-8_+	NKX2-8	693	3490	186	789	243	505	176	306	299	213
chr14:21956987-21957006_TOX4_+	TOX4	1923	1527	529	1639	977	914	590	835	427	292
chr6:155757535-155757554_NOX3_+	NOX3	411	288	288	502	342	356	324	351	516	388
chr1:24147068-24147087_HMGCL_-	HMGCL	382	443	389	429	574	380	462	373	439	444
chr22:22057671-22057690_YPEL1_-	YPEL1	261	41	91	162	177	93	153	120	177	129
chr20:62562860-62562879_DNAJC5_-	DNAJC5	173	773	242	644	304	433	249	423	273	276
chr6:170598678-170598697_DLL1_+	DLL1	244	744	201	475	279	396	298	334	445	305
chr4:4389405-4389424_NSG1_-	NSG1	935	451	747	948	752	390	722	472	595	391
chr12:53691663-53691682_PFDN5_+	PFDN5	23	2	19	33	46	58	66	60	318	265
chr1:57347115-57347134_C8A_+	C8A	435	111	273	144	302	131	248	145	195	211
chr6:53660117-53660136_LRRC1_-	LRRC1	619	268	267	279	366	272	321	256	358	290
chr16:85711828-85711847_GINS2_+	GINS2	376	114	349	172	441	165	411	197	282	203
chr17:47875784-47875803_KAT7_+	KAT7	305	461	143	434	229	313	216	268	361	346
chr6:158014026-158014045_ZDHHC14_+	ZDHHC14	475	415	443	255	386	230	400	149	330	231
chr20:62200260-62200279_HELZ2_+	HELZ2	163	160	214	371	396	342	379	362	508	413
chr15:42447729-42447748_PLA2G4F_-	PLA2G4F	220	321	444	376	259	293	310	246	395	231
chr11:5246828-5246847_HBB_+	HBB	618	509	298	628	477	427	366	375	426	373
chr19:6736611-6736630_GPR108_+	GPR108	441	418	418	662	475	434	437	445	613	447
chr6:42830261-42830280_GLTSCR1L_-	GLTSCR1L	1321	1105	452	691	539	414	521	426	594	372
chr21:45655204-45655223_ICOSLG_+	ICOSLG	231	535	335	354	407	341	342	264	508	330
chr17:8192675-8192694_RANGRF_-	RANGRF	1354	779	336	517	603	448	408	369	390	266
chr19:42791818-42791837_CIC_+	CIC	854	577	668	532	497	353	457	293	345	336
chr3:184935995-184936014_EHHADH_-	EHHADH	2039	1917	372	510	692	714	382	382	429	302
chr20:60985930-60985949_RBBP8NL_+	RBBP8NL	541	250	228	575	332	337	287	443	447	375
chr3:150916466-150916485_GPR171_+	GPR171	190	254	279	366	325	253	313	257	379	246
chr13:38172760-38172779_POSTN_-	POSTN	228	89	343	333	346	228	398	348	283	242
chrX:78010695-78010714_LPAR4_-	LPAR4	215	227	324	449	339	299	372	425	400	299
chr9:33798616-33798635_PRSS3_-	PRSS3	180	641	130	369	149	329	114	231	166	110
chrX:32834614-32834633_DMD_+	DMD	969	230	493	429	591	287	407	298	418	312
chr19:50727415-50727434_MYH14_-	MYH14	398	135	399	283	479	231	372	248	399	279
chr3:173998969-173998988_NLGN1_+	NLGN1	258	255	322	489	309	276	321	378	425	315
chr6:52849387-52849406_GSTA4_-	GSTA4	594	381	320	313	309	297	300	261	392	301
chr11:11374237-11374256_CSNK2A3_-	CSNK2A3	269	169	265	262	316	273	248	231	265	234
chr1:151112448-151112467_SEMA6C_+	SEMA6C	431	375	507	512	607	376	579	500	555	433
chr8:82355641-82355660_PMP2_-	PMP2	929	336	715	579	635	373	510	417	245	203
chr16:74760139-74760158_FA2H_+	FA2H	222	218	409	292	340	239	347	226	332	230
chr11:17373542-17373561_NCR3LG1_-	NCR3LG1	284	188	250	430	270	250	281	287	335	216
chr2:238820321-238820340_RAMP1_-	RAMP1	471	176	412	249	312	150	299	138	187	154
chrX:2942115-2942134_ARSH_+	ARSH	936	656	554	472	558	373	467	326	474	286
chr14:54897093-54897112_CNIH1_-	CNIH1	351	226	264	382	330	250	277	342	299	284
chr16:30904024-30904043_BCL7C_+	BCL7C	196	175	385	889	222	234	293	384	187	205
chr3:98251499-98251518_GPR15_-	GPR15	424	300	310	307	404	325	309	303	460	474
chr2:55047561-55047580_EML6_+	EML6	361	144	295	405	263	216	271	289	252	217
chr2:66665038-66665057_MEIS1_-	MEIS1	565	588	143	184	291	303	227	179	241	227
chr3:184090480-184090499_THPO_+	THPO	309	74	232	177	293	215	280	251	351	276
chr15:45405196-45405215_DUOX2_-	DUOX2	130	280	193	369	230	252	230	258	326	316
chr7:94162991-94163010_CASD1_+	CASD1	488	516	215	288	306	237	248	255	255	173
chr12:56748597-56748616_STAT2_-	STAT2	1411	4024	243	1909	573	1025	171	406	219	164
chr7:11053484-11053503_PHF14_+	PHF14	1855	263	576	301	609	169	463	199	235	147
chr8:146107605-146107624_ZNF250_-	ZNF250	710	138	1219	525	609	237	626	431	321	310
chr4:39230233-39230252_WDR19_-	WDR19	290	197	506	312	331	268	327	284	391	243
chr5:52776685-52776704_FST_+	FST	414	607	343	625	391	487	403	464	383	278
chr15:44487172-44487191_FRMD5_+	FRMD5	526	118	404	316	545	173	354	245	159	179
chr7:117180157-117180176_CFTR_+	CFTR	232	221	429	334	444	236	435	333	316	245
chr22:38465122-38465141_PICK1_-	PICK1	828	677	703	525	685	328	663	391	529	486
chr16:86601568-86601587_FOXC2_+	FOXC2	221	156	175	392	243	217	250	198	393	263
chr13:45580417-45580436_GPALPP1_+	GPALPP1	735	42	363	307	353	150	336	256	236	186
chr13:39357292-39357311_FREM2_+	FREM2	669	303	640	850	574	403	663	515	508	344
chr3:61989114-61989133_PTPRG_-	PTPRG	618	956	453	239	497	271	421	279	430	426
chr14:74060542-74060561_ACOT4_+	ACOT4	482	163	434	282	384	250	382	255	314	237
chr17:19720168-19720187_ULK2_+	ULK2	155	446	63	220	90	292	124	206	290	180
chr9:135797307-135797326_TSC1_+	TSC1	412	174	787	1443	428	306	673	628	357	274
chr5:147715995-147716014_SPINK9_+	SPINK9	305	539	404	844	498	486	459	642	396	337
chr15:40855068-40855087_C15orf57_+	C15orf57	169	413	270	377	263	271	267	260	397	221
chr5:150227967-150227986_IRGM_+	IRGM	814	853	587	405	606	356	490	273	241	213
chr1:44132219-44132238_KDM4A_-	KDM4A	466	714	340	656	553	709	515	620	619	474
chr13:21957061-21957080_ZDHHC20_-	ZDHHC20	760	321	605	629	742	439	582	543	331	317
chr22:38610527-38610546_MAFF_-	MAFF	114	13	377	86	247	82	339	148	452	396
chr20:61167860-61167879_C20orf166_-	C20orf166	146	72	149	207	232	97	198	132	251	183
chr6:30657916-30657935_NRM_-	NRM	301	343	342	506	387	373	389	356	429	276
chr19:2253621-2253640_JSRP1_-	JSRP1	838	603	350	403	523	337	375	274	357	355
chr17:7286573-7286592_TNK1_-	TNK1	672	734	376	460	541	344	392	319	303	265
chr13:20763253-20763272_GJB2_+	GJB2	478	172	409	332	488	226	405	316	258	223
chr4:108868629-108868648_CYP2U1_+	CYP2U1	198	155	123	341	241	231	271	286	383	264
chr1:150691955-150691974_HORMAD1_+	HORMAD1	397	95	364	160	377	167	347	188	379	265
chr5:39381549-39381568_DAB2_+	DAB2	456	333	396	431	451	382	388	347	428	380
chr1:235715495-235715514_GNG4_+	GNG4	792	493	395	255	428	347	379	333	264	198
chr12:53242547-53242566_KRT78_-	KRT78	302	221	292	249	229	295	224	259	315	294
chr2:200776284-200776303_C2orf69_+	C2orf69	173	84	183	462	246	171	260	239	207	138
chrX:125686500-125686519_DCAF12L1_+	DCAF12L1	453	407	593	638	527	565	641	608	485	428
chr13:103513954-103513973_ERCC5_+	ERCC5	360	259	384	428	420	355	450	397	385	314
chr5:149677153-149677172_ARSI_+	ARSI	110	206	224	132	179	188	258	163	459	347
chr19:48866670-48866689_TMEM143_+	TMEM143	266	82	344	174	334	170	281	236	274	289
chr2:43452201-43452220_ZFP36L2_-	ZFP36L2	143	144	124	277	199	252	200	282	332	257
chr20:62229189-62229208_GMEB2_-	GMEB2	288	455	354	519	403	396	382	431	367	289
chr17:4857032-4857051_ENO3_-	ENO3	1150	1910	470	510	561	652	401	389	400	357
chr10:121652374-121652393_SEC23IP_-	SEC23IP	198	109	170	209	286	155	186	234	262	197
chr10:128795120-128795139_DOCK1_+	DOCK1	366	329	427	928	361	365	368	498	223	223
chr19:45851305-45851324_KLC3_-	KLC3	997	997	498	554	504	404	390	432	418	315
chr11:44070000-44070019_ACCSL_-	ACCSL	617	1411	483	549	445	566	534	473	435	371
chr10:82180238-82180257_FAM213A_+	FAM213A	1322	767	1018	803	1074	632	908	669	507	469
chr16:30392519-30392538_SEPT1_+	2023-09-01	190	336	262	391	258	339	331	407	522	406
chr3:146166977-146166996_PLSCR2_+	PLSCR2	590	459	442	441	388	287	416	390	338	232
chr10:95347084-95347103_FFAR4_-	FFAR4	502	805	482	987	483	612	420	595	356	270
chr20:30605793-30605812_CCM2L_+	CCM2L	248	1574	238	774	248	524	236	447	360	305
chr3:38180152-38180171_MYD88_+	MYD88	726	356	772	401	544	329	715	364	475	355
chr3:186435382-186435401_KNG1_+	KNG1	381	364	415	454	412	310	448	336	410	306
chr14:47770725-47770744_MDGA2_+	MDGA2	301	604	160	492	201	306	179	290	157	108
chr5:60224736-60224755_ERCC8_-	ERCC8	61	83	110	174	105	75	126	122	189	141
chr17:27581266-27581285_CRYBA1_+	CRYBA1	472	481	438	969	534	472	505	642	584	584
chr6:39162038-39162057_KCNK5_+	KCNK5	355	332	493	390	390	369	357	293	330	237
chrX:18660170-18660189_RS1_+	RS1	552	326	862	1317	580	477	550	610	575	346
chr20:62597780-62597799_ZNF512B_-	ZNF512B	565	647	560	1145	639	746	606	784	822	608
chr9:139918638-139918657_ABCA2_+	ABCA2	541	155	374	286	647	222	553	269	480	383
chr19:3054162-3054181_AES_-	AES	770	446	586	670	510	418	438	494	423	397
chr5:109103232-109103251_MAN2A1_+	MAN2A1	37	190	50	129	70	157	53	103	98	84
chr19:39398139-39398158_NFKBIB_-	NFKBIB	49	95	139	130	136	143	154	154	246	196
chr3:40208344-40208363_MYRIP_+	MYRIP	692	350	412	490	500	374	436	472	491	421
chr16:22012348-22012367_PDZD9_+	PDZD9	192	111	244	249	343	223	380	283	337	274
chr15:64967293-64967312_ZNF609_-	ZNF609	605	236	612	415	629	293	600	287	568	412
chr3:180706008-180706027_DNAJC19_-	DNAJC19	420	178	696	318	533	341	582	352	487	410
chr1:26152848-26152867_MTFR1L_-	MTFR1L	114	118	233	291	182	210	257	168	374	241
chr3:182583340-182583359_ATP11B_+	ATP11B	675	82	424	152	438	126	388	171	204	167
chr19:2389842-2389861_TMPRSS9_-	TMPRSS9	480	405	451	433	414	317	446	318	416	334
chr10:81701728-81701747_SFTPD_+	SFTPD	431	369	409	1195	466	547	437	720	542	473
chr6:74063896-74063915_DPPA5_+	DPPA5	844	759	512	432	529	509	472	437	229	239
chr7:44161629-44161648_POLD2_-	POLD2	79	55	179	243	146	101	166	139	447	303
chr19:47155900-47155919_DACT3_+	DACT3	821	379	826	765	1015	510	1081	667	566	569
chr1:91841265-91841284_HFM1_-	HFM1	412	568	392	640	481	503	503	556	408	412
chr1:28598944-28598963_SESN2_+	SESN2	787	283	391	480	516	368	409	392	693	427
chr2:242741362-242741381_GAL3ST2_-	GAL3ST2	273	338	390	482	321	291	436	336	443	325
chr2:176995464-176995483_HOXD8_-	HOXD8	711	275	595	539	673	431	583	509	663	501
chr19:55239237-55239256_KIR3DL3_-	KIR3DL3	266	468	442	718	424	316	362	493	333	340
chr1:233394363-233394382_PCNXL2_-	PCNXL2	339	283	542	422	550	219	550	301	494	396
chrX:133547883-133547902_PHF6_+	PHF6	3401	1584	802	697	1287	584	728	427	442	456
chr7:54614655-54614674_VSTM2A_+	VSTM2A	329	161	313	307	385	279	388	308	380	295
chr3:62358083-62358102_FEZF2_+	FEZF2	286	134	358	329	364	191	298	252	251	203
chr20:32883248-32883267_AHCY_-	AHCY	312	317	463	1336	354	427	406	596	383	299
chr7:19156697-19156716_TWIST1_-	TWIST1	1031	1459	429	560	577	420	483	384	509	407
chr1:161326485-161326504_SDHC_+	SDHC	452	901	450	269	349	343	450	314	517	368
chr1:204923396-204923415_NFASC_-	NFASC	324	1295	467	1072	541	729	539	888	568	437
chr2:97638320-97638339_FAM178B_-	FAM178B	279	171	134	302	224	211	198	298	345	371
chr19:9492305-9492324_ZNF177_+	ZNF177	765	286	399	443	574	312	452	481	421	408
chr9:25678264-25678283_TUSC1_-	TUSC1	515	466	385	515	503	468	476	497	665	476
chr6:31079916-31079935_C6orf15_-	C6orf15	437	737	329	535	444	379	421	360	335	297
chr17:1611475-1611494_TLCD2_+	TLCD2	841	588	351	418	513	383	387	282	293	210
chr20:42635232-42635251_TOX2_-	TOX2	302	384	482	809	467	421	458	477	567	386
chr7:44084369-44084388_DBNL_+	DBNL	327	156	313	464	269	285	229	346	315	260
chr5:137226221-137226240_PKD2L2_-	PKD2L2	252	142	391	214	441	216	388	272	280	299
chr17:6927790-6927809_BCL6B_-	BCL6B	1331	620	373	330	605	402	457	314	424	393
chr9:32784683-32784702_TMEM215_-	TMEM215	121	45	132	93	175	117	122	99	403	247
chr2:242138786-242138805_ANO7_-	ANO7	1167	52	392	154	492	137	292	146	143	183
chr1:207504467-207504486_CD55_+	CD55	447	181	508	474	414	240	488	312	466	289
chr11:63231048-63231067_HRASLS5_-	HRASLS5	165	106	140	162	262	141	220	198	447	347
chr3:113285341-113285360_SIDT1_-	SIDT1	564	92	525	418	420	197	405	320	424	259
chr3:68055795-68055814_FAM19A1_-	FAM19A1	592	185	549	293	476	245	394	270	294	243
chr14:36004559-36004578_INSM2_+	INSM2	750	436	281	374	376	298	350	256	334	248
chr16:2264031-2264050_PGP_-	PGP	296	355	175	334	265	287	233	259	374	273
chr5:150036335-150036354_SYNPO_-	SYNPO	260	267	386	403	390	218	531	332	505	293
chr17:76969234-76969253_LGALS3BP_+	LGALS3BP	2091	2631	767	935	931	738	508	540	367	290
chr7:148947825-148947844_ZNF212_+	ZNF212	642	208	209	538	317	252	204	249	303	206
chr19:58981179-58981198_ZNF324_+	ZNF324	563	628	319	443	400	390	342	389	312	301
chr7:99161636-99161655_ZNF655_-	ZNF655	411	354	407	534	342	372	356	339	472	308
chr22:42475905-42475924_SMDT1_-	SMDT1	373	215	259	182	387	232	310	159	279	217
chr10:47087790-47087809_NPY4R_-	NPY4R	614	134	370	162	344	207	334	258	356	266
chr3:151545555-151545574_AADAC_+	AADAC	79	83	122	133	120	146	114	166	257	157
chr17:17942820-17942839_GID4_+	GID4	520	1032	265	700	506	394	413	356	411	296
chr19:49979674-49979693_FLT3LG_+	FLT3LG	305	125	463	215	341	139	322	189	247	178
chr9:116135957-116135976_HDHD3_+	HDHD3	823	388	951	286	611	289	698	261	235	224
chr19:45528940-45528959_RELB_+	RELB	719	240	576	263	610	235	492	225	316	374
chr3:184971760-184971779_EHHADH_+	EHHADH	146	268	251	269	249	180	269	201	309	223
chr8:145745784-145745803_LRRC14_-	LRRC14	1028	665	696	507	625	438	529	357	351	340
chr3:39227551-39227570_XIRP1_-	XIRP1	1776	1879	468	866	720	782	452	576	493	355
chr6:117232160-117232179_RFX6_-	RFX6	722	114	290	259	317	217	225	235	278	215
chr8:57025674-57025693_MOS_-	MOS	310	189	210	204	190	197	173	158	297	169
chr16:24981830-24981849_ARHGAP17_-	ARHGAP17	673	601	442	480	479	335	366	326	345	328
chr3:172737286-172737305_SPATA16_-	SPATA16	665	602	349	476	427	442	365	525	320	308
chr15:64422513-64422532_SNX1_-	SNX1	737	243	780	248	724	272	753	300	476	421
chr19:1599484-1599503_UQCR11_+	UQCR11	283	316	329	590	363	385	368	442	577	419
chr19:38746810-38746829_PPP1R14A_-	PPP1R14A	497	930	473	1418	503	502	311	487	355	213
chr1:203008148-203008167_PPFIA4_+	PPFIA4	541	260	312	501	425	247	297	273	191	183
chr8:26435763-26435782_DPYSL2_+	DPYSL2	111	407	224	434	221	263	309	286	331	254
chr20:13769246-13769265_NDUFAF5_-	NDUFAF5	307	459	207	275	275	254	291	205	413	261
chr6:112386029-112386048_WISP3_-	WISP3	250	421	279	537	392	423	363	475	432	347
chr5:158603776-158603795_RNF145_+	RNF145	270	147	164	225	287	311	275	329	475	354
chr3:133098639-133098658_TMEM108_+	TMEM108	972	1236	836	1551	967	978	816	975	792	674
chr12:10962121-10962140_TAS2R9_-	TAS2R9	38	52	143	167	157	64	212	173	204	188
chr20:60773872-60773891_MTG2_+	MTG2	669	1297	381	540	740	786	566	479	499	360
chr16:88925110-88925129_TRAPPC2L_+	TRAPPC2L	31	90	105	73	96	119	116	126	367	273
chr11:93212342-93212361_SMCO4_-	SMCO4	158	186	124	222	215	197	192	222	259	283
chr2:231235652-231235671_SP140L_+	SP140L	606	139	708	396	605	234	725	381	519	396
chr5:176025222-176025241_GPRIN1_+	GPRIN1	391	384	515	405	324	276	441	236	371	282
chr15:23931417-23931436_NDN_+	NDN	46	22	84	184	91	71	131	170	245	124
chr3:139258532-139258551_RBP1_+	RBP1	502	524	354	370	552	418	386	319	227	185
chr3:56807762-56807781_ARHGEF3_+	ARHGEF3	95	385	111	342	144	322	163	247	311	206
chr11:128638004-128638023_FLI1_+	FLI1	126	164	248	326	196	208	267	282	284	233
chr16:88747992-88748011_SNAI3_+	SNAI3	178	227	221	178	167	174	236	148	181	160
chr4:57272708-57272727_PPAT_-	PPAT	94	86	141	179	114	150	147	189	375	224
chr11:86198428-86198447_ME3_-	ME3	57	153	160	301	193	194	271	232	290	211
chr9:6255989-6256008_IL33_-	IL33	363	608	291	527	318	384	326	317	329	193
chr21:45196084-45196103_CSTB_-	CSTB	257	195	237	486	316	316	282	356	629	331
chr11:125703238-125703257_PATE4_+	PATE4	217	196	474	666	353	354	431	647	448	478
chr7:30795172-30795191_INMT_-	INMT	371	509	464	735	587	547	669	495	447	352
chr15:69080209-69080228_ANP32A_-	ANP32A	180	23	193	144	225	111	206	112	103	72
chr16:22926462-22926481_HS3ST2_-	HS3ST2	129	264	352	873	341	430	412	541	320	296
chr2:69002420-69002439_ARHGAP25_+	ARHGAP25	106	111	176	219	269	196	303	248	314	244
chr19:3939903-3939922_NMRK2_-	NMRK2	3537	743	594	363	912	308	535	392	364	327
chr1:24664168-24664187_GRHL3_+	GRHL3	922	201	970	654	880	419	845	569	563	512
chr9:95277167-95277186_ECM2_-	ECM2	295	290	395	466	442	334	383	389	457	384
chr12:72680597-72680616_TRHDE_-	TRHDE	82	113	163	251	90	173	137	172	305	203
chr1:154197612-154197631_UBAP2L_+	UBAP2L	172	79	108	427	193	131	161	213	189	136
chr2:131113758-131113777_PTPN18_-	PTPN18	209	136	450	293	298	251	402	274	288	216
chr10:99696062-99696081_CRTAC1_-	CRTAC1	449	301	331	487	463	381	352	323	352	287
chr19:17641580-17641599_FAM129C_-	FAM129C	335	176	118	186	241	192	167	198	271	231
chr1:63307197-63307216_ATG4C_+	ATG4C	198	262	302	363	276	210	243	249	386	287
chr3:149684320-149684339_PFN2_-	PFN2	379	899	189	295	252	383	201	253	341	259
chr22:39078076-39078095_TOMM22_+	TOMM22	59	149	128	403	53	121	85	108	209	177
chr4:113435951-113435970_NEUROG2_+	NEUROG2	538	493	325	454	357	270	333	297	260	218
chr3:49785449-49785468_IP6K1_-	IP6K1	224	285	282	335	236	288	285	353	372	342
chr21:31973464-31973483_KRTAP22-1_+	KRTAP22-1	108	152	76	254	135	200	93	230	214	176
chr5:71516865-71516884_MRPS27_+	MRPS27	366	608	143	266	250	280	183	202	299	272
chr10:50819569-50819588_SLC18A3_+	SLC18A3	605	86	286	220	481	154	354	209	227	209
chr7:2687641-2687660_TTYH3_-	TTYH3	931	623	645	712	595	334	526	402	288	231
chrX:84301458-84301477_APOOL_+	APOOL	534	1029	447	826	410	647	457	580	446	328
chr2:202631965-202631984_ALS2_+	ALS2	420	284	229	251	365	175	258	211	293	209
chr13:108518490-108518509_FAM155A_-	FAM155A	153	138	301	330	281	277	300	295	288	142
chr5:44388496-44388515_FGF10_-	FGF10	83	107	173	204	144	161	225	198	250	237
chr16:15932037-15932056_MYH11_-	MYH11	225	251	315	574	263	285	308	338	550	239
chr19:10291215-10291234_DNMT1_+	DNMT1	426	291	490	469	576	356	589	450	383	256
chr17:2604712-2604731_CLUH_-	CLUH	1312	619	143	188	386	258	154	137	240	177
chr6:25726560-25726579_HIST1H2AA_-	HIST1H2AA	1214	205	214	383	503	329	349	346	395	337
chr4:20751304-20751323_KCNIP4_-	KCNIP4	754	632	615	628	662	471	619	510	341	393
chr1:180957397-180957416_STX6_-	STX6	285	250	403	539	445	331	441	395	495	419
chr1:159906612-159906631_IGSF9_+	IGSF9	840	534	496	476	709	480	568	473	494	409
chr17:7483514-7483533_CD68_-	CD68	400	968	114	609	234	439	184	275	246	201
chr19:42492270-42492289_ATP1A3_-	ATP1A3	98	56	55	91	125	85	97	93	173	116
chr1:20640970-20640989_VWA5B1_+	VWA5B1	686	302	570	454	580	311	557	452	529	378
chr20:2464172-2464191_ZNF343_+	ZNF343	103	299	251	368	274	255	271	294	281	176
chr12:56504461-56504480_PA2G4_-	PA2G4	104	11	91	51	85	27	71	47	107	77
chr16:28507370-28507389_APOBR_+	APOBR	269	353	375	204	215	220	284	165	286	264
chr12:58141004-58141023_TSPAN31_-	TSPAN31	292	587	503	728	400	468	472	444	458	275
chr8:95654216-95654235_ESRP1_+	ESRP1	736	2688	265	1139	284	830	187	472	145	111
chr1:155039452-155039471_EFNA4_-	EFNA4	675	811	592	953	587	468	555	542	385	330
chr18:55989653-55989672_NEDD4L_+	NEDD4L	1422	762	720	1463	1076	764	785	670	623	421
chr20:35832333-35832352_RPN2_+	RPN2	589	101	436	113	594	132	411	114	430	387
chr12:94761589-94761608_CCDC41_-	CCDC41	469	187	645	332	518	277	498	320	307	259
chr1:171121318-171121337_FMO6P_-	FMO6P	880	366	456	563	575	378	544	379	591	348
chr20:31620858-31620877_BPIFB6_+	BPIFB6	436	488	354	710	509	538	391	640	455	392
chr17:41341107-41341126_NBR1_-	NBR1	199	310	297	520	290	238	274	393	362	372
chr3:192516845-192516864_MB21D2_-	MB21D2	97	429	102	291	115	267	137	237	174	194
chr17:79031680-79031699_BAIAP2_+	BAIAP2	157	204	170	265	222	266	250	326	324	310
chr3:197505222-197505241_FYTTD1_-	FYTTD1	228	39	189	124	186	93	177	113	238	229
chr7:102279217-102279236_UPK3BL_+	UPK3BL	149	515	75	307	122	245	82	128	284	272
chr9:133993211-133993230_AIF1L_+	AIF1L	245	801	230	571	287	565	223	434	375	315
chr11:5172720-5172739_OR52A1_+	OR52A1	307	425	271	583	272	319	332	344	388	307
chr19:42788907-42788926_CIC_-	CIC	169	112	193	158	168	157	210	195	333	262
chr10:88441364-88441383_LDB3_-	LDB3	216	286	98	41	161	104	141	94	199	123
chr16:69304053-69304072_SNTB2_+	SNTB2	263	167	184	182	198	118	153	126	96	74
chr8:42147696-42147715_IKBKB_+	IKBKB	121	1036	351	681	322	614	411	704	521	402
chr1:16559498-16559517_RSG1_-	RSG1	667	229	1200	506	696	291	747	313	488	292
chr3:30715671-30715690_TGFBR2_+	TGFBR2	309	1880	536	1394	417	724	531	627	487	428
chr2:191233890-191233909_INPP1_-	INPP1	338	330	281	537	379	382	357	448	359	252
chr3:56653510-56653529_CCDC66_-	CCDC66	258	173	586	330	327	193	425	241	315	252
chr9:95177483-95177502_OMD_-	OMD	141	221	253	488	271	310	261	343	338	252
chr6:130465853-130465872_SAMD3_-	SAMD3	169	428	228	308	286	331	303	234	396	239
chr19:9453548-9453567_ZNF559_-	ZNF559	184	368	350	285	309	279	368	270	327	259
chr10:123670495-123670514_ATE1_+	ATE1	154	188	261	413	259	288	288	260	478	326
chrX:49454132-49454151_PAGE1_-	PAGE1	573	346	230	109	341	129	252	89	145	144
chr2:116510777-116510796_DPP10_+	DPP10	416	438	329	577	385	326	351	449	293	212
chr13:23853530-23853549_SGCG_+	SGCG	154	100	366	272	287	182	296	226	366	253
chr10:22618193-22618212_BMI1_+	BMI1	553	119	498	212	372	192	381	191	314	281
chr2:85766419-85766438_MAT2A_+	MAT2A	129	241	157	225	250	200	259	269	423	364
chr12:12790506-12790525_CREBL2_+	CREBL2	254	579	351	706	411	443	415	539	518	380
chr16:54965104-54965123_IRX5_+	IRX5	157	827	307	1510	261	497	346	483	494	396
chr3:48916815-48916834_SLC25A20_+	SLC25A20	20	9	33	26	42	33	52	47	58	65
chr19:549136-549155_GZMM_-	GZMM	127	224	226	400	283	365	297	348	633	523
chr7:151699902-151699921_GALNTL5_-	GALNTL5	989	845	358	616	455	506	379	476	459	428
chr11:18111780-18111799_SAAL1_+	SAAL1	138	58	417	206	241	170	240	201	398	348
chr16:70551531-70551550_COG4_-	COG4	886	334	967	659	891	531	835	583	773	619
chr8:130891664-130891683_FAM49B_-	FAM49B	709	409	998	2003	535	557	641	931	342	244
chr17:79782172-79782191_FAM195B_+	FAM195B	601	458	380	588	445	437	447	395	537	346
chr19:17392759-17392778_ANKLE1_+	ANKLE1	102	415	85	292	118	253	121	221	265	156
chr14:67346735-67346754_GPHN_-	GPHN	325	984	243	1173	378	891	353	720	391	333
chr19:6433644-6433663_SLC25A41_-	SLC25A41	160	302	195	248	157	221	173	192	256	154
chr4:152070688-152070707_SH3D19_-	SH3D19	109	151	147	212	185	159	170	168	208	169
chr1:154940188-154940207_SHC1_+	SHC1	251	206	228	286	338	263	284	283	244	213
chr4:8465776-8465795_TRMT44_+	TRMT44	497	1531	476	1298	587	663	447	557	429	308
chr3:142280144-142280163_ATR_-	ATR	261	26	124	122	219	92	183	121	131	121
chr4:499695-499714_PIGG_+	PIGG	222	626	199	271	255	204	156	157	219	125
chr6:166721110-166721129_PRR18_+	PRR18	458	674	349	349	425	399	432	246	270	279
chr1:52549163-52549182_BTF3L4_+	BTF3L4	420	501	473	484	410	452	373	477	388	413
chr15:75630444-75630463_COMMD4_+	COMMD4	221	50	133	80	285	110	219	137	355	267
chr8:146033515-146033534_ZNF517_-	ZNF517	424	120	180	199	223	135	160	174	221	234
chr19:40873747-40873766_PLD3_+	PLD3	286	161	568	303	419	256	430	323	623	467
chr8:105361330-105361349_DCSTAMP_+	DCSTAMP	436	216	479	515	446	357	369	449	392	346
chr19:44131901-44131920_CADM4_-	CADM4	337	187	219	460	322	249	224	347	423	393
chr5:179106239-179106258_CBY3_+	CBY3	212	313	319	516	296	335	360	353	289	281
chr4:100237259-100237278_ADH1B_-	ADH1B	401	192	256	460	320	364	270	398	370	309
chr19:54822897-54822916_LILRA5_+	LILRA5	344	214	215	285	316	253	229	240	437	379
chr8:27462612-27462631_CLU_+	CLU	501	179	368	289	437	191	389	229	378	314
chr6:32709255-32709274_HLA-DQA2_-	HLA-DQA2	773	229	710	347	455	278	451	208	441	365
chr4:44631420-44631439_YIPF7_+	YIPF7	669	303	473	590	550	352	594	449	391	397
chr11:61672089-61672108_RAB3IL1_+	RAB3IL1	867	199	361	323	436	231	332	294	363	289
chr3:48421027-48421046_FBXW12_+	FBXW12	355	373	457	589	488	349	402	425	531	509
chr8:99101715-99101734_C8orf47_-	C8orf47	460	224	379	582	416	289	403	491	398	359
chr16:24366252-24366271_CACNG3_+	CACNG3	495	167	609	320	460	233	517	232	470	307
chr11:17190360-17190379_PIK3C2A_+	PIK3C2A	1146	478	731	1159	696	452	574	561	475	423
chr11:112019387-112019406_IL18_+	IL18	57	892	100	236	153	287	170	163	239	190
chr8:29953023-29953042_LEPROTL1_+	LEPROTL1	185	58	367	186	347	126	386	239	352	339
chr17:4620984-4621003_ARRB2_-	ARRB2	774	1853	668	548	640	651	780	516	447	406
chr8:144406730-144406749_TOP1MT_-	TOP1MT	107	153	226	273	234	185	277	293	329	290
chr19:44351193-44351212_ZNF283_-	ZNF283	762	234	313	172	280	163	238	119	244	188
chr3:57632081-57632100_DENND6A_+	DENND6A	104	368	155	302	174	278	166	300	244	214
chr11:62678134-62678153_CHRM1_+	CHRM1	166	208	328	403	323	304	360	408	429	439
chr5:95115996-95116015_RHOBTB3_-	RHOBTB3	526	595	455	869	676	490	585	649	624	472
chr15:91795704-91795723_SV2B_+	SV2B	415	310	351	499	574	410	427	408	458	371
chr16:69905747-69905766_WWP2_+	WWP2	441	473	411	746	443	446	371	491	343	254
chr20:51589819-51589838_TSHZ2_+	TSHZ2	45	196	127	209	127	170	157	175	244	160
chr12:64615876-64615895_C12orf66_-	C12orf66	188	226	386	416	373	242	362	327	350	339
chr16:1840609-1840628_IGFALS_+	IGFALS	200	228	296	312	191	263	320	283	387	403
chr12:49890622-49890641_SPATS2_-	SPATS2	627	228	424	623	520	417	410	441	688	414
chr8:53586675-53586694_RB1CC1_+	RB1CC1	565	1083	1210	2790	691	1102	776	1364	617	419
chr2:31360850-31360869_GALNT14_-	GALNT14	267	268	119	272	190	217	163	284	293	251
chr7:98649829-98649848_SMURF1_+	SMURF1	170	39	93	61	155	79	139	95	169	166
chr19:19257184-19257203_MEF2B_-	MEF2B	530	398	240	352	282	265	249	271	232	179
chr20:18143080-18143099_CSRP2BP_-	CSRP2BP	111	188	159	238	188	207	156	223	290	186
chr10:102267265-102267284_SEC31B_+	SEC31B	799	611	278	583	443	408	320	448	310	246
chr18:29044309-29044328_DSG3_-	DSG3	264	240	304	705	385	296	313	346	541	378
chr19:36164372-36164391_UPK1A_+	UPK1A	165	499	108	366	176	289	159	194	231	175
chr17:36492989-36493008_GPR179_-	GPR179	167	73	218	178	217	109	251	178	335	290
chr16:334930-334949_PDIA2_-	PDIA2	356	298	231	238	261	174	204	190	272	226
chr9:130482436-130482455_TTC16_+	TTC16	294	189	274	334	458	281	334	349	489	373
chr1:29185768-29185787_OPRD1_-	OPRD1	387	206	359	541	398	200	320	234	285	206
chr5:112770372-112770391_TSSK1B_+	TSSK1B	486	312	273	355	344	242	247	246	319	243
chr12:55420712-55420731_NEUROD4_+	NEUROD4	399	1056	388	735	401	537	395	513	436	349
chr10:71634900-71634919_COL13A1_-	COL13A1	743	794	760	855	771	733	788	730	598	546
chr12:56096678-56096697_ITGA7_-	ITGA7	84	279	225	394	186	339	253	376	456	331
chr3:100275666-100275685_TMEM45A_+	TMEM45A	261	115	362	399	321	196	342	346	352	357
chr19:45641767-45641786_PPP1R37_+	PPP1R37	399	277	372	502	408	219	376	274	407	241
chrX:30260821-30260840_MAGEB4_+	MAGEB4	1341	354	602	880	795	496	719	702	590	541
chr12:56872002-56872021_GLS2_-	GLS2	223	266	174	736	243	250	200	392	320	267
chrX:7175570-7175589_STS_-	STS	533	369	542	462	573	315	455	323	432	306
chr1:207300225-207300244_C4BPA_-	C4BPA	522	178	597	371	552	253	470	262	303	171
chr6:33036462-33036481_HLA-DPA1_+	HLA-DPA1	567	153	320	232	417	243	381	228	368	214
chr19:16772061-16772080_TMEM38A_+	TMEM38A	428	392	314	412	276	281	348	312	403	279
chr1:169439237-169439256_SLC19A2_+	SLC19A2	204	192	234	579	301	273	338	345	263	299
chr13:49951152-49951171_CAB39L_-	CAB39L	420	226	316	285	485	201	302	251	302	284
chr3:112710065-112710084_GTPBP8_+	GTPBP8	235	225	330	414	234	344	276	395	494	415
chr4:78528959-78528978_CXCL13_-	CXCL13	318	414	525	679	337	363	424	373	523	346
chr3:184056296-184056315_FAM131A_+	FAM131A	466	170	321	610	311	234	301	286	317	249
chr11:7059923-7059942_NLRP14_+	NLRP14	169	246	347	698	306	348	414	435	438	321
chr5:176737445-176737464_MXD3_+	MXD3	351	801	399	636	429	506	444	468	308	253
chr7:93116251-93116270_CALCR_+	CALCR	126	309	113	299	161	222	134	145	187	142
chr4:88583274-88583293_DMP1_+	DMP1	355	158	221	340	347	213	331	273	305	253
chr12:121476718-121476737_OASL_+	OASL	84	189	244	555	188	286	221	381	447	370
chr6:146870802-146870821_RAB32_+	RAB32	384	514	566	777	528	490	602	554	506	315
chr16:4815827-4815846_ZNF500_+	ZNF500	531	671	459	261	439	312	370	297	431	371
chr1:85097295-85097314_C1orf180_-	C1orf180	293	248	502	218	398	233	508	279	511	508
chr8:21890648-21890667_NPM2_-	NPM2	626	507	906	827	594	389	803	516	623	407
chr17:38029314-38029333_ZPBP2_+	ZPBP2	415	178	315	202	341	198	243	198	244	206
chr17:3567158-3567177_TAX1BP3_-	TAX1BP3	637	636	252	591	474	475	319	443	443	336
chr1:167408596-167408615_CD247_+	CD247	278	310	115	300	190	246	144	265	214	151
chr12:122492724-122492743_BCL7A_+	BCL7A	501	913	334	684	462	517	460	535	326	338
chr19:6535046-6535065_TNFSF9_+	TNFSF9	1006	1378	828	2050	856	1194	929	1318	753	577
chr11:9685761-9685780_SWAP70_-	SWAP70	673	283	305	351	583	331	426	426	428	405
chr22:29709911-29709930_RASL10A_+	RASL10A	147	112	138	165	145	120	154	171	114	106
chr2:223783861-223783880_ACSL3_-	ACSL3	127	51	186	143	157	111	156	151	154	161
chr12:52995156-52995175_KRT72_+	KRT72	145	79	165	271	173	70	161	208	122	90
chr9:131107646-131107665_SLC27A4_-	SLC27A4	80	184	78	464	107	195	118	201	274	177
chr1:97243140-97243159_PTBP2_-	PTBP2	116	352	298	450	198	323	288	315	383	255
chr4:39328198-39328217_RFC1_+	RFC1	155	346	276	346	286	329	312	370	275	267
chr9:116940606-116940625_COL27A1_-	COL27A1	1666	823	970	1093	1045	706	839	817	544	400
chr2:74687094-74687113_WBP1_+	WBP1	386	282	497	346	532	358	563	361	302	334
chr8:21927025-21927044_DMTN_-	DMTN	439	167	308	493	377	287	325	428	305	260
chr8:77896310-77896329_PEX2_+	PEX2	152	235	289	532	224	252	267	360	304	246
chr5:96222466-96222485_ERAP2_+	ERAP2	147	154	255	165	300	228	329	171	429	332
chr20:307406-307425_SOX12_-	SOX12	1004	607	773	983	842	648	791	824	511	390
chr15:23891047-23891066_MAGEL2_-	MAGEL2	263	324	132	224	226	197	158	192	271	198
chr11:66114278-66114297_B3GNT1_+	B3GNT1	262	466	284	666	346	337	292	351	645	325
chr1:41608643-41608662_SCMH1_+	SCMH1	344	235	322	628	322	359	348	468	397	334
chr15:78401697-78401716_CIB2_-	CIB2	530	543	320	642	438	366	333	395	379	394
chr17:4736898-4736917_MINK1_-	MINK1	1162	879	167	381	463	379	268	353	331	259
chr16:73161373-73161392_C16orf47_+	C16orf47	260	447	456	376	343	356	442	374	305	376
chr19:19905609-19905628_ZNF506_+	ZNF506	303	24	166	30	160	33	175	52	134	78
chr7:151133285-151133304_CRYGN_-	CRYGN	622	543	433	293	366	199	344	246	210	183
chr7:92985355-92985374_CCDC132_+	CCDC132	408	92	401	275	277	182	308	230	408	254
chr8:99139894-99139913_POP1_+	POP1	281	199	235	436	241	246	165	277	385	297
chr15:42481296-42481315_VPS39_+	VPS39	472	408	640	1022	321	287	341	305	166	117
chr1:12157257-12157276_TNFRSF8_-	TNFRSF8	678	163	332	219	478	215	367	280	310	398
chr6:41751965-41751984_PRICKLE4_-	PRICKLE4	328	826	298	704	432	660	320	520	425	429
chr11:119210035-119210054_C1QTNF5_+	C1QTNF5	115	238	141	279	200	172	217	205	304	204
LacZ:2348-2367_LacZ_+	LacZ	892	631	592	633	633	518	577	515	497	382
chr1:85431234-85431253_MCOLN2_-	MCOLN2	581	974	322	515	459	520	311	402	362	268
chr5:102442473-102442492_GIN1_-	GIN1	200	183	231	303	299	234	324	277	353	306
chr3:51661617-51661636_RAD54L2_+	RAD54L2	105	215	270	182	232	174	287	150	369	244
chrX:3002491-3002510_ARSF_-	ARSF	877	897	1735	1316	1065	793	1113	809	907	643
chr16:89265862-89265881_SLC22A31_-	SLC22A31	359	669	410	512	493	470	455	434	619	437
chr17:29645927-29645946_EVI2A_-	EVI2A	265	226	162	207	230	258	245	290	225	291
chr15:41056411-41056430_GCHFR_-	GCHFR	357	124	230	177	210	158	193	145	148	154
chr1:225705240-225705259_ENAH_+	ENAH	1427	745	461	326	625	363	419	254	227	178
chr1:155295196-155295215_RUSC1_+	RUSC1	271	478	521	593	492	401	492	465	529	364
chr17:4842446-4842465_SLC25A11_-	SLC25A11	870	2949	289	498	482	690	278	380	438	285
chr11:60215199-60215218_MS4A5_-	MS4A5	1633	1058	437	365	695	423	374	330	298	254
chr14:103941420-103941439_MARK3_-	MARK3	226	170	294	323	298	213	273	195	395	284
chr6:31696709-31696728_DDAH2_+	DDAH2	694	650	873	974	760	575	680	634	497	431
chr2:152220528-152220547_TNFAIP6_+	TNFAIP6	303	197	478	559	400	249	428	267	416	241
chr1:20141111-20141130_RNF186_+	RNF186	174	374	201	280	196	183	177	146	154	146
chr17:13504007-13504026_HS3ST3A1_-	HS3ST3A1	1151	1126	384	485	693	632	500	421	540	354
chr13:28494643-28494662_PDX1_+	PDX1	355	102	424	229	529	178	488	259	390	294
chr10:85960366-85960385_CDHR1_-	CDHR1	517	264	259	290	330	279	286	279	372	266
chr5:140865401-140865420_PCDHGC4_-	PCDHGC4	195	111	307	212	247	205	381	187	423	251
chr3:46009812-46009831_FYCO1_-	FYCO1	568	233	592	469	464	253	391	347	319	369
chr1:53370725-53370744_ECHDC2_-	ECHDC2	1299	905	365	449	748	566	488	426	325	341
chr10:98469540-98469559_PIK3AP1_+	PIK3AP1	386	916	460	1006	559	532	490	710	646	485
chr9:19032853-19032872_FAM154A_+	FAM154A	634	579	445	326	568	410	484	280	265	217
chr17:10243694-10243713_MYH13_-	MYH13	673	426	207	176	287	192	195	157	231	165
chr17:73643564-73643583_SMIM6_-	SMIM6	168	99	366	304	298	234	415	342	239	227
chr17:7107335-7107354_DLG4_-	DLG4	547	172	116	204	217	162	174	159	291	139
chr17:3629406-3629425_GSG2_+	GSG2	342	305	129	168	210	213	137	168	268	210
chr21:45678429-45678448_DNMT3L_-	DNMT3L	373	88	183	190	189	145	179	169	240	155
chr10:102286139-102286158_NDUFB8_+	NDUFB8	353	196	350	282	347	265	377	270	427	324
chr7:75401419-75401438_CCL26_+	CCL26	120	224	208	392	226	322	236	309	412	324
chr19:16613925-16613944_C19orf44_-	C19orf44	214	401	278	461	352	304	273	330	418	353
chr19:11917126-11917145_ZNF491_+	ZNF491	929	386	741	555	669	438	630	417	362	303
chr19:54783444-54783463_LILRB2_-	LILRB2	217	1253	425	814	454	650	476	570	434	410
chr17:10438634-10438653_MYH2_+	MYH2	1211	107	252	125	444	82	185	117	221	195
chr3:186006576-186006595_DGKG_+	DGKG	352	463	290	549	259	291	209	253	178	106
chr17:7307358-7307377_TMEM256_+	TMEM256	843	614	608	596	425	304	309	269	317	233
chr10:75391902-75391921_MYOZ1_-	MYOZ1	341	642	323	369	400	366	320	323	342	314
chr5:177419721-177419740_PROP1_+	PROP1	252	85	175	125	186	91	182	81	146	105
chr15:74711196-74711215_SEMA7A_+	SEMA7A	1088	804	515	701	823	694	580	705	755	544
chr1:110946547-110946566_LAMTOR5_+	LAMTOR5	488	394	578	644	483	363	429	383	324	283
chr17:39122985-39123004_KRT39_+	KRT39	128	90	296	424	294	263	370	388	311	325
chr15:79179605-79179624_MORF4L1_+	MORF4L1	422	674	585	841	564	547	533	487	505	323
chr17:7145601-7145620_GABARAP_-	GABARAP	1489	1077	410	737	930	687	572	627	641	704
luciferase:1613-1632_luciferase_-	luciferase	233	385	108	291	225	277	178	238	237	195
chr7:107167732-107167751_COG5_-	COG5	112	32	216	125	191	120	182	192	339	301
chr1:63999212-63999231_EFCAB7_+	EFCAB7	242	155	446	373	322	227	408	412	396	368
chr10:77818520-77818539_C10orf11_+	C10orf11	188	311	158	343	222	356	190	329	413	255
chrX:38664337-38664356_MID1IP1_-	MID1IP1	919	858	586	1290	540	729	563	692	425	263
chr10:119805401-119805420_RAB11FIP2_-	RAB11FIP2	430	210	334	353	372	399	360	426	411	336
chr15:56387583-56387602_RFX7_-	RFX7	347	625	338	1581	390	488	364	728	314	280
chr4:17963613-17963632_LCORL_-	LCORL	1547	707	4049	619	973	472	1180	536	453	331
chr5:156649959-156649978_ITK_+	ITK	316	348	514	586	543	431	581	599	291	354
chr12:104682731-104682750_TXNRD1_+	TXNRD1	176	61	150	141	250	125	217	149	259	186
chr11:123887044-123887063_OR10G4_+	OR10G4	173	55	233	143	196	140	280	182	268	193
chr17:22382-22401_DOC2B_+	DOC2B	1290	585	344	371	618	447	358	347	468	407
chr2:166514473-166514492_CSRNP3_-	CSRNP3	180	151	201	273	236	187	223	234	522	323
chr12:109719510-109719529_FOXN4_+	FOXN4	237	39	183	43	135	18	126	26	60	46
chr10:112641219-112641238_PDCD4_+	PDCD4	452	374	837	907	566	346	564	404	393	238
chr9:130221347-130221366_LRSAM1_-	LRSAM1	306	391	262	347	309	312	295	247	417	276
chr7:142630553-142630572_TRPV5_-	TRPV5	341	365	213	477	341	302	242	323	268	168
chr16:57562802-57562821_CCDC102A_-	CCDC102A	329	382	329	509	381	396	387	368	447	304
chr1:173628520-173628539_ANKRD45_+	ANKRD45	443	187	114	440	308	321	219	461	406	284
chr17:8249073-8249092_ODF4_+	ODF4	722	1778	407	778	510	597	413	403	461	288
chr15:58834802-58834821_LIPC_+	LIPC	538	149	631	669	455	336	577	413	471	329
chr9:96408038-96408057_PHF2_-	PHF2	1302	271	382	232	665	210	360	177	187	158
chr3:39185757-39185776_CSRNP1_-	CSRNP1	395	292	432	485	474	347	434	413	473	430
chr2:160114271-160114290_WDSUB1_-	WDSUB1	97	249	149	482	259	238	281	297	420	366
chr7:150655456-150655475_KCNH2_-	KCNH2	129	125	262	350	223	168	183	180	157	132
chr1:225754980-225754999_ENAH_-	ENAH	314	438	329	554	503	466	460	560	436	462
chr20:1281222-1281241_SNPH_+	SNPH	1109	502	425	348	400	331	386	307	399	385
chr12:68052301-68052320_DYRK2_+	DYRK2	525	138	224	335	411	269	329	293	303	256
chr2:74803654-74803673_M1AP_+	M1AP	238	230	359	584	440	329	442	436	541	368
chr8:56675196-56675215_TMEM68_-	TMEM68	875	298	331	405	434	252	402	300	409	331
chr1:92554393-92554412_BTBD8_+	BTBD8	134	92	223	284	198	129	218	174	275	198
chr19:35550616-35550635_HPN_+	HPN	253	1145	517	531	289	372	391	337	253	183
chr5:180687408-180687427_TRIM52_-	TRIM52	297	975	139	446	189	348	168	215	250	160
chr2:136399330-136399349_R3HDM1_-	R3HDM1	1520	1121	548	687	629	533	471	461	396	295
chr16:84651134-84651153_COTL1_+	COTL1	365	463	579	844	506	423	492	565	500	400
chr22:41968096-41968115_CSDC2_-	CSDC2	70	78	84	101	136	105	115	135	215	203
chr19:54609297-54609316_NDUFA3_+	NDUFA3	300	587	343	1354	357	321	400	393	402	277
chrX:13337375-13337394_ATXN3L_-	ATXN3L	615	294	137	113	212	127	113	111	123	126
chr9:125920601-125920620_STRBP_+	STRBP	134	125	241	220	192	186	245	223	393	297
chr1:154540543-154540562_CHRNB2_-	CHRNB2	596	348	613	281	447	198	533	240	308	254
chr5:137088944-137088963_HNRNPA0_-	HNRNPA0	330	153	294	393	281	203	299	243	297	218
chr3:33134885-33134904_TMPPE_+	TMPPE	752	521	730	509	516	460	486	341	381	290
chr1:157802991-157803010_CD5L_+	CD5L	763	227	1018	609	756	462	883	561	875	689
chr14:94754706-94754725_SERPINA10_+	SERPINA10	193	129	163	377	284	211	237	366	337	248
chr19:7914160-7914179_EVI5L_+	EVI5L	1071	471	828	593	779	532	752	497	581	449
chr2:65237806-65237825_SLC1A4_+	SLC1A4	509	74	535	256	571	155	518	236	187	221
chr4:109571882-109571901_OSTC_-	OSTC	96	81	157	100	141	117	201	163	258	219
chr14:52417438-52417457_GNG2_+	GNG2	260	372	207	415	310	406	288	438	301	256
chr11:71175175-71175194_NADSYN1_-	NADSYN1	1280	824	512	844	915	716	674	702	611	493
chr15:62456992-62457011_C2CD4B_-	C2CD4B	155	164	123	234	134	185	104	236	161	143
chr16:737155-737174_WDR24_+	WDR24	30	63	39	83	56	83	53	72	199	150
chr19:6822220-6822239_VAV1_+	VAV1	201	186	452	530	296	343	358	340	540	405
chr15:60806813-60806832_RORA_+	RORA	629	595	423	358	616	399	544	336	505	448
chr11:18745694-18745713_IGSF22_+	IGSF22	527	151	245	487	383	304	302	353	530	328
chr6:111583560-111583579_KIAA1919_-	KIAA1919	785	543	425	760	421	472	430	467	557	283
chr3:141499508-141499527_GRK7_-	GRK7	210	52	240	102	236	136	232	147	251	209
chr4:25019726-25019745_LGI2_-	LGI2	217	380	270	479	329	329	316	407	295	272
chr6:52052418-52052437_IL17A_+	IL17A	239	96	434	287	355	238	432	317	333	270
chrX:100228716-100228735_ARL13A_+	ARL13A	375	1012	478	625	415	422	390	439	330	279
chr10:99771013-99771032_CRTAC1_+	CRTAC1	593	796	291	437	371	464	354	356	418	253
chr7:74479115-74479134_WBSCR16_-	WBSCR16	356	281	302	294	423	285	402	289	282	199
chr3:51425230-51425249_MANF_+	MANF	773	234	320	532	564	363	345	432	727	468
chr1:228612660-228612679_HIST3H3_-	HIST3H3	504	413	444	506	522	375	540	424	470	367
chr4:48494833-48494852_ZAR1_-	ZAR1	802	666	567	862	560	508	602	558	644	571
chr1:111854962-111854981_CHIA_-	CHIA	265	686	293	803	318	582	332	593	595	447
chrX:120009157-120009176_CT47B1_+	CT47B1	530	1351	500	761	500	674	439	554	583	476
chr19:17270207-17270226_MYO9B_+	MYO9B	443	137	141	487	214	205	168	273	318	200
chr22:21989406-21989425_CCDC116_+	CCDC116	387	215	410	305	375	259	389	278	403	341
chr8:144897458-144897477_SCRIB_-	SCRIB	328	221	202	376	209	191	214	274	395	302
chr10:103345075-103345094_POLL_-	POLL	133	734	51	79	71	164	28	87	147	121
chr11:61276702-61276721_LRRC10B_+	LRRC10B	431	621	614	619	535	409	463	447	349	389
chr11:308264-308283_IFITM2_+	IFITM2	268	168	231	239	320	199	266	267	375	335
chr14:55004984-55005003_CGRRF1_-	CGRRF1	1447	2620	831	1493	923	989	681	812	674	486
chr11:63325886-63325905_HRASLS2_-	HRASLS2	1099	1110	768	1053	956	706	766	683	479	395
chr4:76927379-76927398_CXCL9_-	CXCL9	827	720	1012	1187	779	770	868	784	560	461
chr6:133032924-133032943_VNN1_-	VNN1	440	834	486	1016	512	550	503	629	472	258
chr1:62916284-62916303_USP1_+	USP1	391	896	281	519	247	406	243	313	245	207
chr5:2752848-2752867_C5orf38_-	C5orf38	877	861	364	837	410	401	348	512	436	242
chr4:177713358-177713377_VEGFC_+	VEGFC	220	349	240	266	271	190	300	214	377	305
chr12:92537980-92537999_BTG1_-	BTG1	328	279	183	195	194	226	155	148	269	186
chr8:41363498-41363517_GOLGA7_-	GOLGA7	864	278	1096	874	731	281	810	417	377	314
chr13:111340141-111340160_CARS2_+	CARS2	46	0	10	0	31	2	24	1	29	22
chr10:94834541-94834560_CYP26A1_+	CYP26A1	122	169	153	248	201	170	217	195	247	182
chr5:138463474-138463493_SIL1_+	SIL1	1014	565	474	648	685	549	535	550	498	420
chr11:1017673-1017692_MUC6_+	MUC6	199	289	339	508	307	312	420	362	486	372
chr17:46685255-46685274_HOXB7_-	HOXB7	114	609	193	600	195	358	225	364	360	296
chr11:64055577-64055596_GPR137_-	GPR137	87	119	77	154	134	144	114	95	244	193
chrX:114541112-114541131_LUZP4_+	LUZP4	652	314	452	399	453	259	473	349	421	329
chr8:28360695-28360714_FZD3_+	FZD3	790	506	424	540	617	419	489	533	566	404
chr18:19761406-19761425_GATA6_+	GATA6	638	504	1195	1069	537	422	671	420	418	215
chr5:147862791-147862810_HTR4_+	HTR4	236	197	466	404	300	257	396	373	302	259
chr11:86665954-86665973_FZD4_+	FZD4	306	80	256	200	231	182	245	181	285	235
chr17:1174443-1174462_BHLHA9_+	BHLHA9	1211	817	2973	2741	738	478	1583	1413	237	194
chr1:39338692-39338711_MYCBP_-	MYCBP	561	427	357	405	516	371	436	381	559	379
chr22:35942858-35942877_RASD2_-	RASD2	204	245	252	243	240	199	293	218	302	270
chr10:74653595-74653614_OIT3_+	OIT3	539	292	341	464	406	377	387	409	349	294
chr15:45781142-45781161_SLC30A4_-	SLC30A4	125	290	115	311	150	223	141	174	204	172
chr2:99861766-99861785_LYG2_+	LYG2	390	490	420	815	478	461	349	538	567	460
chr2:219540839-219540858_STK36_+	STK36	960	949	538	1162	737	775	556	756	464	376
chr1:207014357-207014376_IL19_+	IL19	47	117	102	207	164	159	135	182	137	114
chr6:29600067-29600086_GABBR1_+	GABBR1	211	146	275	363	248	259	238	226	240	187
chr21:37507552-37507571_CBR3_-	CBR3	255	203	378	275	347	225	335	208	324	235
chr11:64332728-64332747_SLC22A11_-	SLC22A11	327	777	336	513	414	494	449	441	603	472
chr21:28212678-28212697_ADAMTS1_-	ADAMTS1	503	176	458	211	427	131	420	152	546	397
chr12:9845440-9845459_CLEC2D_+	CLEC2D	211	168	343	330	341	248	331	281	362	268
chr14:93649687-93649706_MOAP1_-	MOAP1	238	519	252	651	306	379	306	444	524	465
chr15:78454596-78454615_IDH3A_+	IDH3A	922	478	344	546	579	481	413	466	306	271
chr11:63961711-63961730_STIP1_+	STIP1	1175	3643	747	668	690	757	477	377	215	212
chr8:142151363-142151382_DENND3_-	DENND3	351	541	371	687	392	378	312	528	427	324
chr10:74267953-74267972_MICU1_+	MICU1	222	847	194	393	175	315	158	267	323	190
chr6:42141349-42141368_GUCA1A_+	GUCA1A	566	191	311	257	392	231	319	248	325	270
chr21:34697387-34697406_IFNAR1_+	IFNAR1	304	424	200	173	375	298	234	175	274	209
chrX:17705993-17706012_NHS_+	NHS	78	130	99	106	177	128	119	144	211	156
chr11:18050858-18050877_TPH1_-	TPH1	111	30	80	98	112	80	95	101	224	187
chr1:13387507-13387526_PRAMEF8_+	PRAMEF8	765	301	485	426	691	335	503	453	526	494
chrX:77528395-77528414_CYSLTR1_+	CYSLTR1	634	653	478	667	454	402	454	436	531	369
chr21:46321447-46321466_ITGB2_-	ITGB2	207	229	199	155	273	149	188	125	199	162
chr4:153573716-153573735_TMEM154_-	TMEM154	293	247	383	423	394	331	379	332	425	321
chr3:139063016-139063035_MRPS22_-	MRPS22	462	217	257	219	392	144	277	168	154	152
chr9:139848224-139848243_LCN12_-	LCN12	457	473	679	657	543	379	561	428	413	324
chr11:71932653-71932672_FOLR2_+	FOLR2	84	66	172	193	191	156	179	167	271	213
chr17:9684786-9684805_DHRS7C_+	DHRS7C	902	1119	221	642	483	495	323	427	367	263
chr15:84488656-84488675_ADAMTSL3_-	ADAMTSL3	132	221	295	408	287	250	363	240	404	315
chr10:118084553-118084572_CCDC172_+	CCDC172	406	919	267	576	455	473	330	485	353	326
chr6:76566858-76566877_MYO6_-	MYO6	644	302	247	293	292	253	215	269	283	193
chr8:99761551-99761570_STK3_+	STK3	564	745	350	443	415	432	304	315	419	313
chr1:161197731-161197750_TOMM40L_+	TOMM40L	829	402	448	617	446	383	465	420	517	281
chr8:143823792-143823811_SLURP1_-	SLURP1	1246	1064	458	486	692	460	332	366	307	276
chr21:41725451-41725470_DSCAM_+	DSCAM	836	302	593	340	617	226	442	239	462	360
chr19:23937647-23937666_ZNF681_-	ZNF681	113	271	232	287	218	208	262	258	309	202
chr13:25826098-25826117_MTMR6_-	MTMR6	71	126	63	158	97	144	99	120	141	125
chr10:70992572-70992591_HKDC1_+	HKDC1	252	140	212	216	300	185	261	217	262	195
chr19:1646355-1646374_TCF3_+	TCF3	406	326	402	685	499	513	477	504	604	428
chr18:48256101-48256120_MAPK4_+	MAPK4	110	163	64	230	183	191	155	175	221	200
chr10:123325106-123325125_FGFR2_+	FGFR2	767	202	463	380	631	267	505	358	587	511
chr7:141463956-141463975_TAS2R3_+	TAS2R3	201	74	248	249	255	180	266	235	365	283
chr17:4802805-4802824_CHRNE_-	CHRNE	827	948	441	433	680	576	574	462	521	458
chr18:29171898-29171917_TTR_-	TTR	1697	262	746	650	800	426	677	557	514	474
chr2:27535364-27535383_MPV17_-	MPV17	797	171	325	238	334	181	232	166	239	143
chr8:87226836-87226855_SLC7A13_-	SLC7A13	162	84	244	385	235	141	184	197	152	194
chr10:131334531-131334550_MGMT_+	MGMT	1710	98	316	376	491	189	369	276	334	317
chr21:30380319-30380338_RWDD2B_-	RWDD2B	83	101	49	111	163	121	107	104	185	154
chr19:45973989-45974008_FOSB_+	FOSB	201	412	366	491	343	409	336	387	578	503
chrX:128696378-128696397_OCRL_-	OCRL	593	645	444	622	539	555	533	502	466	367
chr2:277274-277293_ACP1_+	ACP1	1174	48	613	212	610	131	612	199	341	270
chr1:12921271-12921290_PRAMEF2_-	PRAMEF2	289	425	435	857	401	462	429	495	438	248
chr11:64001440-64001459_DNAJC4_-	DNAJC4	124	91	94	181	186	138	148	149	228	205
chr15:90229663-90229682_PEX11A_+	PEX11A	562	769	684	796	551	461	631	548	526	316
chr16:701011-701030_WDR90_-	WDR90	226	96	217	194	223	136	246	145	206	166
chr5:76624850-76624869_PDE8B_+	PDE8B	353	194	415	678	494	346	477	472	407	355
chr1:226026548-226026567_EPHX1_-	EPHX1	512	1073	467	579	548	701	536	576	519	479
chr20:43355836-43355855_WISP2_-	WISP2	160	162	209	277	186	206	199	212	272	209
chr4:104577414-104577433_TACR3_+	TACR3	461	754	454	718	517	646	536	552	556	400
chr19:6432129-6432148_SLC25A41_+	SLC25A41	89	193	125	104	109	122	112	89	157	103
chr1:27023240-27023259_ARID1A_+	ARID1A	519	881	828	1724	592	471	687	692	363	276
chr10:44053051-44053070_ZNF239_-	ZNF239	435	152	444	335	337	160	343	211	270	248
chr14:105267706-105267725_ZBTB42_-	ZBTB42	477	723	416	561	604	485	449	445	510	485
chr4:780422-780441_CPLX1_-	CPLX1	457	242	284	275	368	252	335	304	248	191
chr8:145138743-145138762_GPAA1_+	GPAA1	129	183	270	218	304	228	328	260	443	345
chr11:113650570-113650589_CLDN25_-	CLDN25	315	108	356	170	361	210	282	184	291	269
chr2:43801988-43802007_THADA_+	THADA	692	445	350	454	619	391	460	445	405	374
chr13:35619523-35619542_NBEA_-	NBEA	631	1450	529	1033	480	801	524	695	652	483
chr12:57987835-57987854_PIP4K2C_-	PIP4K2C	108	443	321	397	213	374	258	348	405	338
chr19:50720983-50721002_MYH14_+	MYH14	274	164	324	186	404	172	350	159	483	334
chr7:87737506-87737525_ADAM22_+	ADAM22	881	606	370	596	574	551	461	525	455	321
chr17:38792295-38792314_SMARCE1_+	SMARCE1	914	837	1349	3054	626	622	676	955	237	195
chr9:107331637-107331656_OR13C8_-	OR13C8	485	482	418	334	434	328	427	303	391	277
chr6:6305716-6305735_F13A1_-	F13A1	339	239	327	365	410	269	392	317	410	230
chr16:19471615-19471634_TMC5_+	TMC5	355	250	387	681	322	398	355	423	456	343
chr18:55359170-55359189_ATP8B1_+	ATP8B1	330	238	232	379	258	190	215	230	274	235
chr2:25194710-25194729_DNAJC27_-	DNAJC27	708	979	949	1799	987	1236	978	1267	828	789
chr16:22086888-22086907_C16orf52_-	C16orf52	129	127	233	273	256	155	301	232	266	266
chr6:46107849-46107868_ENPP4_-	ENPP4	474	211	298	157	439	222	355	194	400	374
chr3:190126109-190126128_CLDN16_-	CLDN16	287	94	230	235	277	147	246	185	409	264
chr17:7942828-7942847_ALOX15B_+	ALOX15B	1168	1338	331	227	536	402	383	270	466	258
chr2:86830970-86830989_RNF103_+	RNF103	847	119	493	265	388	143	335	243	267	200
chr7:56144557-56144576_SUMF2_+	SUMF2	696	632	564	619	729	632	576	553	715	603
chr17:28512548-28512567_NSRP1_+	NSRP1	63	257	142	324	173	246	184	202	335	341
chr11:18505593-18505612_TSG101_-	TSG101	156	179	136	253	120	171	138	171	328	250
chr16:68324341-68324360_SLC7A6_-	SLC7A6	348	340	301	415	404	383	310	403	338	357
chr10:95326642-95326661_FFAR4_+	FFAR4	278	88	202	128	241	96	204	109	218	151
chr22:35718009-35718028_TOM1_-	TOM1	726	188	463	259	506	167	383	212	351	242
chr1:151881914-151881933_THEM4_+	THEM4	787	3664	280	806	385	652	411	538	448	348
chr1:150551827-150551846_MCL1_+	MCL1	473	537	610	767	573	570	623	639	515	439
chr11:134128483-134128502_ACAD8_-	ACAD8	226	124	270	181	195	129	216	144	174	122
chr22:39353698-39353717_APOBEC3A_+	APOBEC3A	479	681	437	589	522	499	533	455	452	357
chr8:1728577-1728596_CLN8_-	CLN8	311	926	535	934	562	739	517	756	555	429
chr5:139062444-139062463_CXXC5_+	CXXC5	143	199	337	158	190	148	310	137	433	312
chrX:51486809-51486828_GSPT2_+	GSPT2	281	770	262	412	325	349	263	300	304	248
chr12:46123899-46123918_ARID2_+	ARID2	99	62	167	166	147	173	145	142	325	170
chr12:133398663-133398682_GOLGA3_+	GOLGA3	773	1091	281	591	479	557	425	560	449	423
chr14:21469614-21469633_SLC39A2_-	SLC39A2	553	738	654	851	558	588	644	600	506	318
chr20:43583808-43583827_TOMM34_+	TOMM34	527	748	601	867	416	361	435	301	310	208
chr20:18297112-18297131_ZNF133_+	ZNF133	140	113	264	186	260	200	278	231	240	210
chr20:45170320-45170339_OCSTAMP_+	OCSTAMP	585	611	346	461	276	288	164	259	149	133
chr2:234173697-234173716_ATG16L1_+	ATG16L1	204	266	267	282	266	214	277	185	384	296
chr17:19288727-19288746_MFAP4_-	MFAP4	1625	1194	501	374	552	342	401	234	233	196
chr6:160450646-160450665_IGF2R_-	IGF2R	258	341	205	487	206	289	271	304	323	271
chr16:29974503-29974522_TMEM219_+	TMEM219	418	300	450	671	463	391	408	523	479	403
LacZ:1690-1709_LacZ_+	LacZ	463	598	392	458	452	351	436	424	432	375
chr1:14925599-14925618_KAZN_+	KAZN	826	604	512	624	516	405	510	362	481	363
chr17:33591540-33591559_SLFN5_-	SLFN5	959	161	422	349	527	209	426	238	487	288
chr12:27933278-27933297_KLHL42_+	KLHL42	1351	892	441	432	560	412	401	341	356	265
chr3:126268724-126268743_C3orf22_-	C3orf22	159	163	129	173	235	156	190	189	314	285
chr12:91545459-91545478_DCN_-	DCN	207	114	135	232	230	159	235	237	251	222
chr20:2644197-2644216_IDH3B_-	IDH3B	407	821	301	891	368	616	337	504	353	228
chr6:46794123-46794142_MEP1A_+	MEP1A	482	497	271	340	235	262	215	199	261	197
chr20:44190774-44190793_WFDC8_+	WFDC8	136	205	218	412	208	244	267	326	578	342
chr9:12695572-12695591_TYRP1_-	TYRP1	277	306	321	431	415	308	408	361	336	298
chr15:40068661-40068680_FSIP1_-	FSIP1	173	648	242	240	192	179	309	149	291	173
chr5:157098720-157098739_C5orf52_-	C5orf52	467	681	625	656	545	507	563	380	305	202
chr17:7556755-7556774_ATP1B2_-	ATP1B2	2589	1388	778	920	1476	1071	901	974	832	681
chr4:142154972-142154991_ZNF330_+	ZNF330	407	209	545	336	498	277	470	337	302	285
chr5:129240975-129240994_CHSY3_+	CHSY3	282	216	137	371	239	244	147	330	276	182
chr1:89357150-89357169_GTF2B_+	GTF2B	67	131	30	43	50	86	42	44	157	115
chr17:74465935-74465954_AANAT_+	AANAT	1911	234	137	267	422	251	193	229	342	249
chr7:33946495-33946514_BMPER_-	BMPER	588	264	285	238	314	211	274	230	273	209
chr21:34697415-34697434_IFNAR1_-	IFNAR1	880	1222	313	496	667	605	332	358	487	307
chrX:13337117-13337136_ATXN3L_+	ATXN3L	2250	363	798	398	1008	306	614	285	253	180
chr1:171755105-171755124_METTL13_+	METTL13	597	582	510	674	537	549	559	449	443	340
chr1:32375687-32375706_PTP4A2_+	PTP4A2	90	75	303	171	180	99	347	145	295	209
chr3:150690411-150690430_CLRN1_+	CLRN1	614	938	690	1176	644	677	619	609	642	456
chr1:85643901-85643920_SYDE2_-	SYDE2	3817	1803	389	527	700	375	304	329	145	138
chr9:5064975-5064994_JAK2_-	JAK2	422	281	473	411	394	264	464	290	246	229
chr12:49375035-49375054_WNT1_-	WNT1	592	299	333	441	600	329	372	358	566	500
chr19:3480393-3480412_C19orf77_+	C19orf77	443	215	394	219	493	205	393	218	520	429
chr1:6038334-6038353_NPHP4_+	NPHP4	426	226	364	487	365	206	334	241	341	164
chr11:85375100-85375119_CREBZF_+	CREBZF	1824	1004	889	912	828	720	539	639	583	558
chr4:119259451-119259470_PRSS12_-	PRSS12	173	88	300	367	345	223	378	300	543	384
chrX:26157091-26157110_MAGEB18_+	MAGEB18	150	230	161	133	205	167	170	135	159	163
chr19:39421344-39421363_SARS2_+	SARS2	611	1164	176	331	606	558	300	398	514	486
chr1:43241027-43241046_C1orf50_-	C1orf50	272	219	468	521	301	294	400	321	440	348
chrX:154290176-154290195_CMC4_+	CMC4	355	656	539	1060	428	467	571	484	595	362
chr10:98945282-98945301_SLIT1_+	SLIT1	633	352	658	602	710	397	636	499	572	442
chr12:21623900-21623919_RECQL_+	RECQL	387	274	192	279	358	193	171	277	237	222
chr8:71581250-71581269_LACTB2_-	LACTB2	484	624	485	618	471	506	449	603	430	441
chr21:39671729-39671748_KCNJ15_-	KCNJ15	2070	1990	1657	1187	1129	796	912	646	352	237
chr4:95255666-95255685_HPGDS_+	HPGDS	522	306	605	528	654	405	610	467	461	501
chr17:71192792-71192811_COG1_-	COG1	1250	57	232	59	342	56	179	70	177	159
chr12:50369330-50369349_AQP6_-	AQP6	178	319	325	403	236	269	294	297	491	378
chrX:70324615-70324634_CXorf65_+	CXorf65	277	112	310	235	239	148	302	207	320	230
chr5:172315735-172315754_ERGIC1_+	ERGIC1	479	328	424	660	420	322	393	420	398	236
chr19:53793484-53793503_BIRC8_-	BIRC8	313	51	287	109	329	97	323	118	164	109
chr3:38651287-38651306_SCN5A_-	SCN5A	1773	542	846	577	902	392	807	352	517	477
chr17:21101997-21102016_TMEM11_-	TMEM11	989	669	712	626	696	500	502	543	366	274
chr19:6743516-6743535_TRIP10_+	TRIP10	193	143	194	287	283	213	255	254	391	241
chr6:31691439-31691458_C6orf25_+	C6orf25	132	185	169	321	187	166	151	246	220	191
chr1:235291914-235291933_TOMM20_+	TOMM20	131	19	55	43	173	111	111	80	296	211
chr1:3382721-3382740_ARHGEF16_+	ARHGEF16	454	225	369	207	369	193	285	131	185	240
chr1:203767582-203767601_ZBED6_+	ZBED6	909	566	1031	644	848	546	847	587	665	470
chr8:116632236-116632255_TRPS1_-	TRPS1	628	306	409	237	426	215	297	195	240	238
chr20:34025573-34025592_GDF5_-	GDF5	353	260	210	146	289	198	196	200	270	210
chr9:19070244-19070263_HAUS6_-	HAUS6	172	128	19	87	98	88	55	69	346	269
chr6:33284343-33284362_ZBTB22_+	ZBTB22	372	586	351	652	375	448	332	388	376	270
chr3:93734022-93734041_STX19_-	STX19	92	437	112	419	170	507	190	411	281	303
chr4:6711311-6711330_MRFAP1L1_-	MRFAP1L1	131	181	275	324	185	245	283	294	309	215
chr16:70819654-70819673_VAC14_-	VAC14	227	573	361	412	335	290	322	298	253	262
chr13:97485419-97485438_HS6ST3_+	HS6ST3	872	385	829	629	743	421	763	475	478	413
chr2:122520580-122520599_TSN_+	TSN	416	104	228	147	337	182	276	167	210	242
chr1:95392407-95392426_CNN3_+	CNN3	281	446	222	571	280	454	269	493	272	268
chr5:151304059-151304078_GLRA1_+	GLRA1	255	466	288	352	406	312	337	354	233	222
chr20:3329180-3329199_C20orf194_-	C20orf194	1584	65	1247	175	439	135	369	146	283	173
chr2:158177937-158177956_ERMN_+	ERMN	343	492	336	479	406	412	466	362	470	434
chr1:24766727-24766746_NIPAL3_-	NIPAL3	67	55	18	25	58	38	34	28	86	59
chr21:28213349-28213368_ADAMTS1_+	ADAMTS1	205	570	129	378	237	345	205	321	254	216
chr19:44006401-44006420_PHLDB3_+	PHLDB3	471	360	909	441	555	262	545	274	266	214
chr5:180276996-180277015_ZFP62_-	ZFP62	644	182	276	432	399	283	315	365	433	263
chr20:15210597-15210616_MACROD2_+	MACROD2	123	33	202	100	234	88	260	120	226	181
chr14:24607605-24607624_PSME1_-	PSME1	390	270	520	486	668	369	595	445	566	417
chr1:153410792-153410811_S100A7L2_-	S100A7L2	327	225	302	312	297	272	303	233	181	145
chrX:92927485-92927504_NAP1L3_-	NAP1L3	371	758	232	817	462	494	332	463	393	394
chr1:150634292-150634311_GOLPH3L_-	GOLPH3L	784	204	838	306	793	342	823	350	408	373
chr7:50467972-50467991_IKZF1_+	IKZF1	120	95	143	213	198	207	136	248	265	215
chr7:6217510-6217529_CYTH3_+	CYTH3	886	3065	402	5973	399	1061	399	969	361	283
chr22:39966881-39966900_CACNA1I_-	CACNA1I	195	310	304	425	369	331	392	364	411	306
chr12:123738385-123738404_C12orf65_-	C12orf65	583	274	473	442	483	348	456	306	525	474
chr6:26033786-26033805_HIST1H2AB_-	HIST1H2AB	491	147	480	210	554	156	398	212	235	196
chr12:12814981-12815000_GPR19_+	GPR19	1032	903	640	853	803	575	632	746	654	513
chr1:9931320-9931339_CTNNBIP1_-	CTNNBIP1	161	761	389	464	143	300	204	169	216	159
chr13:46425657-46425676_SIAH3_+	SIAH3	659	429	560	414	548	358	610	460	414	387
chr3:136574468-136574487_SLC35G2_+	SLC35G2	176	106	175	387	210	230	225	299	339	245
chr19:50939949-50939968_MYBPC2_+	MYBPC2	746	111	610	196	411	152	316	175	252	171
chr14:36240167-36240186_RALGAPA1_-	RALGAPA1	728	553	284	407	398	377	276	357	333	300
chr7:138593831-138593850_KIAA1549_+	KIAA1549	276	188	230	411	275	282	266	288	369	290
chr4:46737178-46737197_COX7B2_+	COX7B2	456	228	187	547	356	337	316	387	386	348
chr9:114538143-114538162_C9orf84_-	C9orf84	815	490	928	671	641	336	572	425	348	342
chr9:130868508-130868527_SLC25A25_-	SLC25A25	45	58	141	138	135	91	173	164	317	236
chr11:32450128-32450147_WT1_+	WT1	142	118	325	159	322	139	355	201	377	301
chrX:100349860-100349879_TMEM35_+	TMEM35	423	814	512	595	497	460	588	498	547	454
chr12:121598712-121598731_P2RX7_-	P2RX7	1016	476	376	560	542	340	361	331	316	242
chr19:14826259-14826278_ZNF333_-	ZNF333	279	278	375	223	248	263	286	194	215	160
chr3:49215177-49215196_C3orf84_+	C3orf84	448	788	609	766	680	708	677	660	766	637
chr19:48863362-48863381_TMEM143_+	TMEM143	333	204	248	461	344	264	307	311	481	375
chr8:145947379-145947398_ZNF251_+	ZNF251	150	145	202	366	253	194	223	251	484	222
chr2:54570909-54570928_C2orf73_+	C2orf73	310	221	376	366	414	252	399	335	408	415
chr3:46755910-46755929_PRSS50_+	PRSS50	551	210	359	414	423	326	342	343	311	206
chr16:89702703-89702722_DPEP1_+	DPEP1	741	470	528	563	615	360	529	400	344	327
chr2:85361184-85361203_TCF7L1_-	TCF7L1	394	525	557	615	536	480	525	452	327	328
chr12:51467707-51467726_CSRNP2_+	CSRNP2	379	391	512	302	275	219	357	180	181	140
chr12:50284474-50284493_FAIM2_+	FAIM2	897	106	464	364	400	177	349	289	257	186
chr7:150094732-150094751_ZNF775_-	ZNF775	689	130	249	282	345	155	245	197	194	168
chr19:12297548-12297567_ZNF136_+	ZNF136	759	966	461	613	546	550	471	500	381	293
chr1:45553745-45553764_ZSWIM5_+	ZSWIM5	1526	238	935	482	918	325	728	375	439	440
chr10:23512691-23512710_C10orf115_+	C10orf115	260	88	176	94	214	134	181	120	243	219
chrX:102471100-102471119_BEX4_+	BEX4	486	256	294	329	344	262	320	219	418	297
chr9:91926213-91926232_CKS2_+	CKS2	713	1213	602	926	671	704	552	723	460	333
chrX:133379635-133379654_CCDC160_+	CCDC160	188	231	428	689	212	180	291	277	303	183
chr11:67225853-67225872_CABP4_+	CABP4	860	589	530	642	596	415	492	355	476	332
chrX:154194691-154194710_F8_+	F8	307	138	283	194	412	207	335	177	379	291
chr17:7317725-7317744_NLGN2_+	NLGN2	548	897	232	423	356	354	226	319	220	230
chr13:103446105-103446124_KDELC1_+	KDELC1	390	154	226	273	290	190	212	213	255	194
chr6:108395733-108395752_OSTM1_+	OSTM1	1034	558	630	1002	816	619	730	766	717	617
chr2:98999878-98999897_CNGA3_+	CNGA3	1014	107	707	202	511	156	526	225	489	310
chr7:3180756-3180775_AC091801.1_+	AC091801.1	454	941	224	516	316	471	282	340	384	218
chrX:153674871-153674890_FAM50A_+	FAM50A	549	169	616	642	365	173	317	233	243	206
chr8:24167720-24167739_ADAM28_-	ADAM28	719	339	543	675	625	387	516	494	415	349
chr19:33535238-33535257_RHPN2_+	RHPN2	182	207	219	294	238	287	289	296	385	332
chr19:51323512-51323531_KLK1_+	KLK1	461	283	410	558	387	377	371	404	364	275
chr1:161187793-161187812_FCER1G_-	FCER1G	293	438	392	545	379	334	299	406	318	223
chr5:130726698-130726717_CDC42SE2_+	CDC42SE2	415	362	408	610	506	373	442	484	366	325
chr17:28544186-28544205_SLC6A4_-	SLC6A4	610	621	483	610	670	575	570	663	646	660
chr10:71899862-71899881_TYSND1_-	TYSND1	221	103	254	222	196	179	271	200	273	226
chr10:97791670-97791689_CC2D2B_-	CC2D2B	168	241	221	502	297	321	281	400	424	202
chr5:74973624-74973643_POC5_+	POC5	249	118	287	317	328	175	399	375	490	404
chr1:36288460-36288479_AGO4_+	AGO4	960	127	517	164	558	162	433	152	262	255
chr5:41927250-41927269_FBXO4_-	FBXO4	435	283	558	407	465	394	581	523	352	355
chr13:53624334-53624353_OLFM4_+	OLFM4	564	601	845	820	860	544	875	556	421	358
chr4:72263330-72263349_SLC4A4_-	SLC4A4	182	98	136	210	177	112	95	102	291	150
chr1:22986059-22986078_C1QB_-	C1QB	80	63	126	191	130	151	136	195	253	222
chr22:45923777-45923796_FBLN1_+	FBLN1	176	148	399	465	258	228	315	294	219	229
chr6:11778972-11778991_ADTRP_+	ADTRP	155	158	225	220	259	194	277	254	484	339
chr17:40342896-40342915_GHDC_+	GHDC	465	376	526	605	484	430	495	540	588	442
chr17:53024612-53024631_TOM1L1_+	TOM1L1	277	140	732	297	369	212	448	313	393	293
chr19:6531243-6531262_TNFSF9_+	TNFSF9	519	181	321	293	412	258	384	297	406	272
chr1:212970476-212970495_TATDN3_-	TATDN3	268	343	399	323	456	304	382	319	293	255
chr1:16767326-16767345_NECAP2_-	NECAP2	116	93	214	208	248	147	236	213	373	334
chr2:241512640-241512659_RNPEPL1_+	RNPEPL1	122	254	156	199	239	200	213	238	230	189
chr18:47581649-47581668_MYO5B_-	MYO5B	375	369	309	283	351	269	335	291	329	269
chr17:41165854-41165873_IFI35_-	IFI35	297	75	219	175	407	184	279	173	284	279
chr1:183194777-183194796_LAMC2_-	LAMC2	521	205	424	426	455	338	483	528	503	463
chr9:35735116-35735135_CREB3_+	CREB3	161	286	181	295	213	194	231	214	298	218
chr19:43967838-43967857_LYPD3_+	LYPD3	144	9	76	17	90	16	70	15	44	40
chr19:55177731-55177750_LILRB4_+	LILRB4	393	748	284	1072	377	599	317	620	520	328
chr11:5411353-5411372_OR51M1_-	OR51M1	1182	143	856	381	730	224	693	327	442	374
chr19:36247836-36247855_HSPB6_+	HSPB6	99	42	128	70	115	102	99	106	148	171
chr10:121335217-121335236_TIAL1_+	TIAL1	431	482	162	176	254	188	218	163	315	210
chr9:116858729-116858748_KIF12_+	KIF12	829	313	541	505	683	401	495	471	489	404
chr1:234744707-234744726_IRF2BP2_-	IRF2BP2	348	490	454	652	545	537	674	575	479	295
chr2:220492722-220492741_SLC4A3_-	SLC4A3	591	185	275	424	374	271	262	342	317	263
chr2:11280654-11280673_C2orf50_+	C2orf50	785	1007	453	325	575	466	398	363	410	367
chr3:134348472-134348491_KY_-	KY	656	639	561	482	531	324	476	335	301	290
chr10:37508003-37508022_ANKRD30A_+	ANKRD30A	197	75	274	200	327	158	302	242	325	283
chr19:1881222-1881241_ABHD17A_+	ABHD17A	354	558	351	490	426	459	361	333	439	350
chr19:51568289-51568308_KLK13_+	KLK13	144	149	174	507	271	246	242	316	402	371
chr12:117615324-117615343_FBXO21_-	FBXO21	255	192	187	155	197	157	227	130	345	172
chr19:45411979-45411998_APOE_+	APOE	85	201	75	77	119	183	106	93	140	123
chr2:72361980-72361999_CYP26B1_+	CYP26B1	971	628	462	1094	592	452	447	529	363	315
chr4:8583167-8583186_GPR78_-	GPR78	189	71	199	297	260	212	232	314	362	293
chr21:46067265-46067284_KRTAP10-11_-	KRTAP10-11	356	607	449	600	442	436	458	463	348	275
chr3:62467507-62467526_CADPS_+	CADPS	196	330	227	236	290	211	357	273	404	313
chr19:1581137-1581156_MBD3_+	MBD3	58	117	176	279	200	242	170	217	339	236
chr3:36779734-36779753_DCLK3_+	DCLK3	485	215	562	353	380	303	386	179	302	177
chrX:132439891-132439910_GPC4_+	GPC4	265	17	222	99	201	53	257	139	217	239
chr16:1308082-1308101_TPSD1_-	TPSD1	473	761	581	653	617	583	640	543	569	524
chr7:31594098-31594117_CCDC129_+	CCDC129	56	33	225	82	188	117	275	162	258	252
chr6:393329-393348_IRF4_+	IRF4	383	337	557	557	405	349	576	349	327	245
chr5:6449036-6449055_UBE2QL1_+	UBE2QL1	796	1146	769	1092	657	720	639	671	635	461
chr7:128414668-128414687_OPN1SW_-	OPN1SW	1665	739	835	889	880	469	668	517	303	268
chr11:60694821-60694840_TMEM132A_+	TMEM132A	429	134	229	180	318	213	289	217	500	396
chr5:179271171-179271190_C5orf45_-	C5orf45	462	313	271	306	473	240	394	275	288	319
chr17:34311413-34311432_CCL14_+	CCL14	452	321	417	435	400	317	463	380	467	370
chr20:30582966-30582985_XKR7_-	XKR7	1125	350	361	286	513	319	394	329	472	321
chr20:39978491-39978510_LPIN3_+	LPIN3	346	324	585	376	556	347	497	384	487	439
chr17:15234818-15234837_TEKT3_-	TEKT3	1054	2164	639	864	825	912	662	589	592	466
chr16:84513536-84513555_TLDC1_+	TLDC1	804	383	633	575	886	519	686	530	629	544
chr6:7387195-7387214_CAGE1_+	CAGE1	418	151	251	438	353	299	281	354	489	289
chr12:103352215-103352234_ASCL1_-	ASCL1	288	241	221	389	293	324	286	339	456	321
chr19:3019699-3019718_TLE2_-	TLE2	304	96	163	130	289	114	220	148	167	177
chr1:33366826-33366845_TMEM54_-	TMEM54	288	105	359	193	316	162	287	183	237	222
chr12:85277668-85277687_SLC6A15_+	SLC6A15	1106	595	562	982	482	531	448	565	455	383
chr19:46094695-46094714_GPR4_-	GPR4	251	159	255	240	340	271	290	274	323	251
chr8:8998925-8998944_PPP1R3B_+	PPP1R3B	352	467	328	513	414	359	368	511	381	368
chr5:159821471-159821490_C5orf54_+	C5orf54	506	1306	802	1075	592	601	632	468	463	292
chr19:885845-885864_MED16_+	MED16	849	99	247	133	419	99	213	76	252	134
chr12:49392364-49392383_DDN_-	DDN	92	0	214	31	114	20	169	26	199	142
chr11:123777553-123777572_OR8D4_-	OR8D4	352	346	482	495	344	312	321	295	365	235
chr5:159545977-159545996_PWWP2A_+	PWWP2A	104	100	279	295	246	173	312	273	361	217
chr20:31331176-31331195_COMMD7_-	COMMD7	169	541	221	740	251	321	246	338	382	348
chr6:161412966-161412985_MAP3K4_+	MAP3K4	622	146	274	349	441	219	312	330	384	248
chr10:74813239-74813258_P4HA1_-	P4HA1	281	197	182	227	246	153	199	155	264	143
chr16:67220951-67220970_EXOC3L1_+	EXOC3L1	1056	723	806	631	1058	558	778	569	591	542
chr11:56185487-56185506_OR5R1_+	OR5R1	203	176	254	171	293	234	272	228	291	226
chr16:3255122-3255141_OR1F1_+	OR1F1	279	144	161	360	288	152	233	233	285	199
chr12:21207529-21207548_SLCO1B7_-	SLCO1B7	661	673	413	594	656	550	555	445	370	357
chr22:51115100-51115119_SHANK3_+	SHANK3	472	452	309	373	465	318	321	323	433	351
chr10:133955450-133955469_JAKMIP3_+	JAKMIP3	576	612	458	667	593	630	504	594	517	419
chr5:110835614-110835633_STARD4_+	STARD4	429	209	160	140	210	192	144	162	252	232
chr17:78252556-78252575_RNF213_+	RNF213	363	184	312	323	405	290	361	297	423	338
chr4:101108887-101108906_DDIT4L_+	DDIT4L	771	415	425	572	537	355	404	400	424	325
chr19:3626650-3626669_CACTIN_-	CACTIN	101	131	191	367	148	193	212	265	311	230
chr8:110986390-110986409_KCNV1_+	KCNV1	254	347	243	457	312	402	322	440	502	388
chr11:6640435-6640454_TPP1_-	TPP1	715	13311	834	33499	463	2369	470	2236	460	390
chr2:108924890-108924909_SULT1C2_+	SULT1C2	291	287	249	332	298	332	306	327	297	301
chrX:110489906-110489925_CAPN6_+	CAPN6	293	629	403	778	444	492	407	475	481	331
chr4:81967115-81967134_BMP3_-	BMP3	514	369	169	472	182	321	194	299	270	220
chr10:38406918-38406937_ZNF37A_-	ZNF37A	403	112	381	534	412	229	346	339	407	289
chr11:57511642-57511661_BTBD18_+	BTBD18	289	152	205	212	228	170	178	177	263	175
chr17:36483975-36483994_GPR179_+	GPR179	558	294	417	695	552	453	410	483	569	471
chr19:55494032-55494051_NLRP2_+	NLRP2	144	63	90	125	104	55	79	81	166	88
chr3:141012018-141012037_ACPL2_+	ACPL2	138	96	216	115	216	150	215	94	317	224
chr3:38178401-38178420_ACAA1_+	ACAA1	651	365	514	424	464	336	514	390	409	299
chr1:86047185-86047204_CYR61_+	CYR61	522	244	390	502	540	336	519	374	669	416
chr14:96180383-96180402_TCL1A_+	TCL1A	1072	349	513	537	634	451	553	500	351	306
chr17:77755508-77755527_CBX2_+	CBX2	733	1983	506	584	534	640	484	397	364	327
chr22:31583099-31583118_RNF185_-	RNF185	411	96	251	242	369	141	298	219	376	286
chr19:38230350-38230369_ZNF573_+	ZNF573	206	284	230	655	273	318	261	381	232	223
chr19:51957992-51958011_SIGLEC8_-	SIGLEC8	719	303	307	293	470	268	365	264	325	284
chr22:39178662-39178681_DNAL4_+	DNAL4	310	256	193	236	339	159	234	218	330	283
chr19:17922887-17922906_B3GNT3_+	B3GNT3	362	113	299	247	361	151	274	186	392	246
chr1:6525271-6525290_TNFRSF25_-	TNFRSF25	1992	2423	2184	2846	895	881	775	773	370	274
chr11:65124005-65124024_TIGD3_-	TIGD3	136	52	118	162	166	134	166	162	328	250
chr17:39620647-39620666_KRT32_-	KRT32	190	323	481	585	317	358	377	375	302	262
chr5:176730262-176730281_RAB24_-	RAB24	527	200	563	276	525	204	446	288	321	248
chr9:34646731-34646750_GALT_+	GALT	166	71	109	118	208	107	158	126	239	204
chr12:13142247-13142266_HEBP1_-	HEBP1	106	229	187	326	243	250	244	256	322	258
chr1:38260298-38260317_MANEAL_-	MANEAL	521	106	96	92	166	128	142	113	215	244
chr1:228612798-228612817_HIST3H3_-	HIST3H3	86	49	98	81	112	92	116	111	207	155
chr1:202850222-202850241_RABIF_-	RABIF	304	112	174	233	218	176	195	210	203	161
chr13:76123977-76123996_UCHL3_+	UCHL3	315	450	264	347	305	301	296	255	326	217
chr20:43530345-43530364_YWHAB_-	YWHAB	147	253	124	286	149	309	181	172	273	209
