## Supplemental Tables 1 to 11 for "Protein UFMylation regulates early events of ribosomal DNA double-stranded break response" (part 2 of 3)

### Sheet: Table 1 - MaGeCK Counts (continued)
Supplementary Table S1 - MaGeCK sgRNA counts
chr14:39870938-39870957_FBXO33_-	FBXO33	1121	424	330	156	466	243	389	131	215	145
chr20:44259611-44259630_WFDC10A_+	WFDC10A	336	159	173	263	256	226	205	237	345	317
chr3:52453853-52453872_PHF7_+	PHF7	133	426	121	278	160	265	151	221	306	257
chr6:32809940-32809959_PSMB8_+	PSMB8	550	641	278	339	434	373	407	395	434	417
chr19:39694505-39694524_SYCN_+	SYCN	44	125	95	315	140	193	175	208	192	167
chr6:49814268-49814287_CRISP1_-	CRISP1	204	109	138	88	226	158	262	218	434	354
chr1:240286546-240286565_FMN2_+	FMN2	705	650	433	702	713	537	554	643	602	559
chr4:152487507-152487526_FAM160A1_-	FAM160A1	404	360	451	449	470	424	505	419	387	311
chr6:42036293-42036312_TAF8_-	TAF8	109	120	152	375	201	232	195	339	623	537
chr17:47918927-47918946_TAC4_-	TAC4	488	298	245	492	275	255	237	264	350	232
chr14:54417251-54417270_BMP4_+	BMP4	642	338	173	209	204	190	136	161	41	55
chr1:93826136-93826155_DR1_+	DR1	121	63	206	384	207	169	247	309	484	462
chr3:123066678-123066697_ADCY5_-	ADCY5	479	348	757	486	551	374	631	502	655	568
chr3:9711138-9711157_MTMR14_+	MTMR14	124	227	159	295	172	270	287	241	344	296
chr20:18794480-18794499_SCP2D1_+	SCP2D1	770	357	224	304	350	291	247	229	375	281
chr2:97790282-97790301_ANKRD36_+	ANKRD36	79	136	111	227	119	222	172	221	152	183
chr19:55107675-55107694_LILRA1_-	LILRA1	327	330	364	493	370	394	301	459	357	345
chr6:33166181-33166200_RXRB_+	RXRB	410	132	215	231	428	192	282	250	399	291
LacZ:1395-1414_LacZ_-	LacZ	820	774	883	1610	645	670	661	698	505	380
chr8:10387053-10387072_PRSS55_+	PRSS55	354	295	429	576	347	231	408	313	321	181
chr8:94935121-94935140_PDP1_-	PDP1	335	543	511	693	429	479	399	519	411	432
chr4:74451002-74451021_RASSF6_+	RASSF6	30	51	118	21	116	51	95	50	130	113
chr17:28656287-28656306_TMIGD1_-	TMIGD1	1551	391	528	885	658	463	544	647	710	586
chr12:31881911-31881930_AMN1_+	AMN1	386	427	168	208	281	235	228	189	316	373
chr19:52941559-52941578_ZNF534_-	ZNF534	278	344	330	361	317	262	336	265	249	205
chr19:58198226-58198245_ZNF551_+	ZNF551	307	374	471	702	558	603	524	619	677	505
chr13:27845153-27845172_RASL11A_+	RASL11A	368	99	426	249	401	159	391	231	273	180
chr11:19077641-19077660_MRGPRX2_+	MRGPRX2	1108	389	265	297	473	269	333	286	367	293
chr13:98828563-98828582_RNF113B_+	RNF113B	308	206	213	336	310	201	235	251	246	143
chr1:52263989-52264008_NRD1_+	NRD1	536	201	305	195	349	223	276	267	509	435
chr7:1589502-1589521_TMEM184A_-	TMEM184A	193	331	164	403	238	221	238	297	369	262
chr16:31087825-31087844_ZNF646_-	ZNF646	615	64	521	144	184	91	234	117	139	121
chr4:123374957-123374976_IL2_-	IL2	144	85	68	144	139	135	148	136	209	191
chr5:41065437-41065456_MROH2B_+	MROH2B	1064	45	130	144	284	70	96	111	135	107
chr8:77754922-77754941_ZFHX4_+	ZFHX4	329	147	317	271	204	148	270	260	194	142
chr1:10689943-10689962_PEX14_+	PEX14	219	553	100	310	172	261	97	167	189	173
chr15:101814834-101814853_VIMP_-	VIMP	561	193	479	448	485	348	487	444	457	339
chr7:140082254-140082273_SLC37A3_+	SLC37A3	381	267	365	229	375	244	357	251	320	292
chr1:32646009-32646028_TXLNA_+	TXLNA	138	136	205	314	209	145	223	227	269	179
chr19:55994101-55994120_ZNF628_+	ZNF628	559	599	376	838	507	524	369	592	318	367
chr6:26413895-26413914_BTN3A1_-	BTN3A1	520	208	871	614	408	330	419	434	229	208
chr19:51728667-51728686_CD33_+	CD33	181	221	165	189	218	154	180	149	292	231
chr11:73843962-73843981_C2CD3_+	C2CD3	412	461	260	598	448	386	334	445	349	232
chr19:37618133-37618152_ZNF420_+	ZNF420	488	238	593	384	589	327	550	303	362	334
chr12:130648185-130648204_FZD10_-	FZD10	648	1288	486	798	490	551	488	437	415	366
chr15:91312748-91312767_BLM_+	BLM	134	93	77	178	187	143	161	225	513	352
chr17:79916845-79916864_NOTUM_-	NOTUM	90	173	201	321	171	179	215	235	235	163
chr11:93553967-93553986_VSTM5_+	VSTM5	119	142	261	444	243	290	340	331	371	210
chr12:51236884-51236903_TMPRSS12_+	TMPRSS12	679	1149	282	751	391	572	297	599	348	411
chr16:31075529-31075548_ZNF668_+	ZNF668	83	61	167	170	189	130	190	176	276	234
chr7:4950790-4950809_MMD2_+	MMD2	101	220	112	173	100	139	91	151	156	166
chr12:75444262-75444281_KCNC2_+	KCNC2	277	461	236	949	297	583	325	539	476	273
chr3:122821291-122821310_PDIA5_+	PDIA5	556	1286	456	785	437	484	415	393	374	241
chr2:74758059-74758078_HTRA2_-	HTRA2	342	284	225	570	453	419	367	518	550	459
chr6:39563916-39563935_KIF6_+	KIF6	628	377	903	363	618	492	645	465	378	266
chr9:5358309-5358328_PLGRKT_-	PLGRKT	576	479	769	605	849	569	701	585	385	364
chr8:29940361-29940380_TMEM66_+	TMEM66	481	369	599	496	337	342	384	355	458	338
chr16:57449078-57449097_CCL17_+	CCL17	169	309	157	332	205	211	203	239	281	252
chr14:20612560-20612579_OR4N5_-	OR4N5	463	197	338	233	387	199	299	240	290	264
chr12:132414304-132414323_PUS1_+	PUS1	569	378	610	654	784	503	664	595	550	412
chr19:47111491-47111510_CALM3_+	CALM3	328	398	188	354	248	253	242	238	337	183
chr9:114206660-114206679_KIAA0368_+	KIAA0368	166	80	195	120	219	133	221	99	144	123
chr1:27691342-27691361_MAP3K6_+	MAP3K6	226	240	258	231	261	284	274	234	193	147
chr7:102523789-102523808_FBXL13_+	FBXL13	665	350	631	544	690	400	618	412	394	300
chr19:46215522-46215541_FBXO46_+	FBXO46	544	250	379	375	471	257	282	254	289	251
chr19:47549295-47549314_TMEM160_-	TMEM160	510	179	245	212	292	143	242	149	242	316
chr15:79223821-79223840_CTSH_-	CTSH	156	83	162	162	209	157	248	206	261	194
chr2:32460589-32460608_NLRC4_-	NLRC4	441	390	434	639	495	377	462	479	509	486
chr19:12721397-12721416_ZNF490_-	ZNF490	779	779	491	612	646	490	509	417	437	328
chr20:56728594-56728613_C20orf85_+	C20orf85	1051	282	664	278	652	265	374	245	195	228
chr17:48185756-48185775_PDK2_-	PDK2	317	683	335	490	413	533	342	431	590	463
chr7:100275223-100275242_GNB2_+	GNB2	508	666	738	716	617	478	594	607	480	401
chr2:37121055-37121074_STRN_-	STRN	569	227	343	251	431	286	331	237	407	254
chr5:115151942-115151961_CDO1_+	CDO1	89	36	164	145	251	149	223	209	276	313
chr2:97506601-97506620_ANKRD23_-	ANKRD23	626	223	298	239	419	210	351	261	332	316
chr3:48338260-48338279_NME6_-	NME6	182	403	233	461	315	338	339	314	301	228
chr6:109190110-109190129_ARMC2_+	ARMC2	237	254	363	638	326	335	366	385	368	255
chr11:74717027-74717046_NEU3_-	NEU3	408	429	196	302	389	277	255	285	279	289
chr12:10131579-10131598_CLEC12A_-	CLEC12A	67	190	143	367	139	194	172	296	304	220
chr1:163044113-163044132_RGS4_+	RGS4	567	944	425	709	509	518	438	476	426	297
chr2:108869857-108869876_SULT1C3_-	SULT1C3	171	204	144	392	212	200	226	247	286	235
chr13:25067796-25067815_PARP4_-	PARP4	231	343	357	789	247	475	332	460	431	265
chrX:114250294-114250313_IL13RA2_+	IL13RA2	221	168	478	599	267	248	248	300	315	240
chr2:38893461-38893480_GALM_-	GALM	694	108	415	272	440	156	318	241	228	203
chr2:70164504-70164523_MXD1_+	MXD1	72	171	77	348	140	236	168	284	414	348
chrX:133551259-133551278_PHF6_+	PHF6	743	400	351	297	403	202	298	194	251	254
chr11:56185013-56185032_OR5R1_-	OR5R1	463	363	402	454	458	342	418	351	452	373
chr2:38810990-38811009_HNRNPLL_-	HNRNPLL	826	406	187	338	308	238	171	215	307	179
chr17:71232365-71232384_C17orf80_+	C17orf80	406	2430	302	870	387	685	372	511	539	414
chr11:102713583-102713602_MMP3_-	MMP3	409	126	350	226	373	171	374	197	278	165
chr11:18195255-18195274_MRGPRX4_-	MRGPRX4	711	837	781	636	560	458	471	429	399	314
chr1:146643659-146643678_PRKAB2_-	PRKAB2	230	209	287	328	341	182	439	241	350	336
chrX:105855498-105855517_CXorf57_-	CXorf57	272	504	194	418	303	390	209	329	349	296
chr17:17707075-17707094_RAI1_+	RAI1	946	581	205	391	396	440	342	296	302	190
chr17:40705520-40705539_HSD17B1_-	HSD17B1	891	576	755	1578	593	501	642	584	504	299
chr20:3204054-3204073_ITPA_-	ITPA	466	496	583	671	429	388	423	393	295	231
chr1:178834091-178834110_ANGPTL1_+	ANGPTL1	352	409	292	475	339	373	353	384	420	239
chr5:156895795-156895814_NIPAL4_-	NIPAL4	1813	164	550	364	961	279	526	378	461	434
chr6:100390922-100390941_MCHR2_+	MCHR2	652	557	350	381	404	315	360	335	362	277
chr19:2877702-2877721_ZNF556_+	ZNF556	107	425	168	247	300	278	195	319	364	298
chr5:39376867-39376886_DAB2_+	DAB2	286	474	305	729	417	443	413	564	608	457
chr4:89304449-89304468_HERC6_+	HERC6	753	204	426	307	604	245	419	314	363	297
chr8:71508523-71508542_TRAM1_-	TRAM1	171	234	462	332	291	264	372	301	327	276
chr12:65004401-65004420_RASSF3_+	RASSF3	753	396	467	578	659	343	468	444	442	305
chr14:20711787-20711806_OR11H4_+	OR11H4	347	435	443	674	391	440	402	456	527	476
chr19:3961077-3961096_DAPK3_-	DAPK3	473	707	276	458	333	292	239	198	323	227
chr19:19753352-19753371_GMIP_-	GMIP	50	107	85	264	107	198	99	193	213	130
chr4:156716516-156716535_GUCY1B3_-	GUCY1B3	220	598	250	758	352	684	307	619	451	446
chr1:110031540-110031559_ATXN7L2_+	ATXN7L2	733	242	386	579	423	332	369	410	346	332
chr11:67225132-67225151_CABP4_+	CABP4	241	312	222	285	251	208	223	290	403	293
chr1:55457549-55457568_TMEM61_+	TMEM61	464	257	333	361	487	384	393	334	467	306
chr13:102105261-102105280_ITGBL1_+	ITGBL1	696	1706	948	1332	584	919	604	713	446	368
chr14:52433306-52433325_GNG2_+	GNG2	139	391	259	498	311	454	376	482	468	411
chr11:76804837-76804856_CAPN5_-	CAPN5	522	141	457	287	473	210	368	301	383	346
chr21:46074431-46074450_KRTAP12-4_+	KRTAP12-4	520	132	233	193	329	152	284	234	212	237
chrX:152752108-152752127_U82695.9_-	U82695.9	459	345	594	481	546	474	593	513	449	327
chr1:87036769-87036788_CLCA4_+	CLCA4	272	125	380	275	397	185	368	265	327	300
chr8:124113164-124113183_TBC1D31_-	TBC1D31	236	138	380	373	350	168	464	229	318	253
chr21:43905840-43905859_RSPH1_-	RSPH1	249	57	296	265	358	124	329	315	267	295
chr6:29527436-29527455_UBD_+	UBD	389	416	438	615	469	372	530	318	462	258
chr5:23977980-23977999_C5orf17_+	C5orf17	146	77	163	142	138	59	180	128	254	246
chr16:113771-113790_RHBDF1_+	RHBDF1	383	166	621	915	305	265	278	365	316	259
chr8:17916852-17916871_ASAH1_-	ASAH1	121	102	144	341	156	178	169	235	407	300
chr13:24858300-24858319_SPATA13_-	SPATA13	308	475	279	365	253	312	328	305	351	240
chr15:35044716-35044735_GJD2_+	GJD2	176	616	110	742	148	442	150	378	277	179
chr15:77763363-77763382_HMG20A_+	HMG20A	261	310	319	320	289	283	346	232	438	315
chr12:29757217-29757236_TMTC1_-	TMTC1	277	520	736	676	503	397	752	503	508	390
chr11:100863040-100863059_TMEM133_+	TMEM133	415	197	380	440	455	271	356	333	546	458
chr19:1147329-1147348_SBNO2_+	SBNO2	827	484	339	687	555	462	440	506	424	240
chr17:38243034-38243053_THRA_+	THRA	579	235	347	385	462	327	409	332	464	342
chr11:4616166-4616185_OR52I1_+	OR52I1	378	356	658	587	460	474	555	564	318	321
chr11:61646022-61646041_FADS3_-	FADS3	201	664	395	561	336	430	394	431	454	278
chr6:24667521-24667540_ACOT13_+	ACOT13	259	124	128	351	291	206	224	267	343	217
chr11:5701115-5701134_TRIM5_-	TRIM5	141	138	313	174	269	177	308	194	382	269
chr1:161633122-161633141_FCGR2B_+	FCGR2B	187	122	224	239	223	179	232	235	181	111
chr21:33651221-33651240_MIS18A_+	MIS18A	220	83	234	287	306	180	236	221	344	255
chr12:122079072-122079091_ORAI1_+	ORAI1	223	183	249	186	280	214	264	199	485	360
chr19:42729656-42729675_ZNF526_-	ZNF526	486	357	402	592	462	356	462	412	426	284
chr2:27712465-27712484_IFT172_+	IFT172	674	585	529	437	739	350	595	364	425	312
chr8:119634049-119634068_SAMD12_-	SAMD12	386	196	252	233	285	170	261	149	214	176
chr19:36727752-36727771_ZNF146_-	ZNF146	1648	405	1213	837	762	230	521	348	234	207
chr10:35819150-35819169_CCNY_+	CCNY	379	547	505	525	479	410	507	359	373	292
chr1:7309662-7309681_CAMTA1_+	CAMTA1	225	365	161	426	207	309	202	256	298	166
chr1:158323799-158323818_CD1E_-	CD1E	390	532	314	634	423	489	382	561	310	315
chr8:126021464-126021483_SQLE_-	SQLE	504	227	475	296	411	274	386	247	271	222
chr13:25887123-25887142_NUPL1_-	NUPL1	313	251	332	480	300	316	326	450	512	415
chr17:79254446-79254465_SLC38A10_+	SLC38A10	723	311	548	557	639	418	555	444	514	360
chr18:22902080-22902099_ZNF521_-	ZNF521	58	169	118	289	142	164	175	211	256	155
chr5:137780136-137780155_REEP2_-	REEP2	366	179	231	232	288	205	321	225	486	337
chr6:42231156-42231175_TRERF1_+	TRERF1	1858	406	644	488	552	410	391	424	350	304
chr4:111119420-111119439_ELOVL6_-	ELOVL6	543	257	385	430	565	386	430	412	415	445
chr11:6622255-6622274_RRP8_+	RRP8	663	387	558	684	604	429	624	614	569	541
chr21:45451999-45452018_TRAPPC10_-	TRAPPC10	517	364	503	255	488	364	443	324	265	222
chr1:110169013-110169032_AMPD2_+	AMPD2	447	376	383	494	464	348	431	380	525	407
chr5:88047729-88047748_MEF2C_-	MEF2C	294	195	319	465	363	352	335	380	512	424
chr3:100964807-100964826_IMPG2_+	IMPG2	700	372	807	672	655	429	548	362	350	208
chrX:125299820-125299839_DCAF12L2_-	DCAF12L2	588	109	308	274	318	178	310	246	410	327
chr21:31692279-31692298_KRTAP26-1_+	KRTAP26-1	205	497	155	350	212	324	194	202	230	169
chr15:65454963-65454982_CLPX_-	CLPX	88	89	74	39	102	107	114	97	165	163
chr6:7559516-7559535_DSP_+	DSP	457	446	651	773	622	580	761	731	672	606
chr3:105271005-105271024_ALCAM_+	ALCAM	209	353	323	463	277	288	357	252	213	194
chr19:9408558-9408577_ZNF699_-	ZNF699	1668	274	960	568	931	445	672	477	357	353
chr10:82273778-82273797_TSPAN14_+	TSPAN14	456	384	243	350	342	338	280	258	336	213
chr1:101704932-101704951_S1PR1_-	S1PR1	195	108	385	255	342	171	330	149	280	178
chr16:53730082-53730101_RPGRIP1L_-	RPGRIP1L	324	187	368	516	337	284	333	315	340	196
chr9:100315600-100315619_TMOD1_+	TMOD1	157	90	195	112	251	160	259	171	332	251
chr20:62328290-62328309_TNFRSF6B_-	TNFRSF6B	337	183	421	324	439	279	449	321	360	253
chr4:8873005-8873024_HMX1_+	HMX1	201	293	136	515	267	429	277	446	426	311
chr7:74482499-74482518_WBSCR16_+	WBSCR16	439	80	342	125	471	185	390	182	341	275
chr5:41904471-41904490_C5orf51_-	C5orf51	1370	368	626	350	922	282	627	312	386	326
chr16:21658664-21658683_IGSF6_+	IGSF6	48	106	94	103	122	134	165	159	298	202
chr11:2181102-2181121_INS_-	INS	806	93	523	309	598	244	401	289	521	388
chr1:153409548-153409567_S100A7L2_-	S100A7L2	1175	400	712	835	700	464	690	661	438	333
chr7:105752600-105752619_SYPL1_-	SYPL1	969	189	440	364	598	329	439	402	317	327
chr1:154184821-154184840_C1orf43_-	C1orf43	1223	238	161	325	342	201	218	274	214	179
chr19:52394642-52394661_ZNF649_+	ZNF649	288	109	279	174	240	176	329	192	239	260
chr17:62075764-62075783_C17orf72_-	C17orf72	639	1271	1057	4856	394	449	385	987	364	274
chr14:27066600-27066619_NOVA1_-	NOVA1	303	192	378	314	373	302	440	318	482	386
chr12:101577914-101577933_SLC5A8_+	SLC5A8	147	324	109	224	177	252	178	248	381	261
chr22:44692720-44692739_KIAA1644_-	KIAA1644	338	464	311	292	431	344	320	328	417	337
chr10:104175837-104175856_PSD_+	PSD	76	93	244	309	170	162	238	231	400	265
chr17:16456132-16456151_ZNF287_+	ZNF287	1269	1512	165	394	410	397	242	366	268	216
chr5:178139940-178139959_ZNF354A_+	ZNF354A	717	984	404	578	463	512	352	437	274	267
chr8:110984921-110984940_KCNV1_-	KCNV1	615	638	296	616	542	406	438	432	465	318
chr21:40834374-40834393_SH3BGR_+	SH3BGR	60	34	66	159	73	64	84	65	104	68
chr6:118556739-118556758_SLC35F1_+	SLC35F1	257	80	282	255	225	168	246	194	244	129
chr7:56156558-56156577_PHKG1_-	PHKG1	193	133	447	461	208	186	296	211	229	174
chr1:92457850-92457869_BRDT_+	BRDT	314	443	276	462	372	385	406	430	553	459
chr15:75644682-75644701_NEIL1_-	NEIL1	331	282	363	204	328	195	308	287	352	346
chr1:120168500-120168519_ZNF697_-	ZNF697	191	146	214	242	240	166	237	218	229	191
chr6:41904405-41904424_CCND3_+	CCND3	58	201	28	161	105	122	85	119	299	253
chr4:88929117-88929136_PKD2_-	PKD2	49	164	94	147	88	149	91	160	172	126
chr19:54692291-54692310_MBOAT7_+	MBOAT7	286	168	61	88	133	111	62	68	143	129
chr20:42089151-42089170_SRSF6_+	SRSF6	570	197	172	84	230	77	118	85	189	142
chr17:7623074-7623093_DNAH2_+	DNAH2	357	1611	274	369	384	526	384	293	290	220
chr1:20005110-20005129_HTR6_+	HTR6	881	750	500	488	604	392	503	309	436	400
chr6:118887219-118887238_CEP85L_-	CEP85L	1038	282	1243	335	786	293	790	402	539	373
chr6:26388355-26388374_BTN2A2_-	BTN2A2	133	215	241	306	256	267	230	232	291	279
chr22:38494081-38494100_BAIAP2L2_-	BAIAP2L2	133	321	141	400	201	356	190	362	353	286
chr1:113265659-113265678_FAM19A3_-	FAM19A3	434	111	533	240	523	160	373	199	313	307
chr2:55044006-55044025_EML6_-	EML6	73	75	123	338	177	178	164	304	211	157
chr15:65208066-65208085_ANKDD1A_+	ANKDD1A	214	93	146	196	151	141	170	166	267	165
chrX:41586371-41586390_GPR82_+	GPR82	314	243	220	226	279	174	275	209	214	176
chr7:150437969-150437988_GIMAP5_+	GIMAP5	401	443	617	300	349	292	350	164	145	118
chrX:132887494-132887513_GPC3_+	GPC3	1027	441	218	387	335	329	239	309	280	203
chr16:58018649-58018668_TEPP_-	TEPP	551	90	142	204	266	146	201	206	254	246
chr18:32391987-32392006_DTNA_-	DTNA	214	87	144	219	257	147	210	165	323	266
chr1:145706688-145706707_CD160_-	CD160	438	94	450	184	485	209	575	252	369	340
chr2:219526483-219526502_BCS1L_+	BCS1L	411	370	138	523	247	328	209	318	403	310
chr2:173679029-173679048_RAPGEF4_-	RAPGEF4	389	849	258	1251	375	629	298	582	472	276
chr8:29195859-29195878_DUSP4_-	DUSP4	332	280	427	922	434	393	487	535	684	607
chr2:21265304-21265323_APOB_+	APOB	292	268	356	516	338	278	356	301	318	283
chrX:48661370-48661389_HDAC6_+	HDAC6	404	104	175	216	298	118	191	147	239	197
chr17:34304658-34304677_CCL16_-	CCL16	299	597	319	621	428	507	372	466	486	390
chr6:52541933-52541952_TMEM14A_-	TMEM14A	231	175	345	391	306	256	374	248	319	228
chr11:126162435-126162454_TIRAP_-	TIRAP	557	300	316	356	458	302	368	327	366	356
chr2:39515264-39515283_MAP4K3_+	MAP4K3	580	283	637	517	506	324	488	353	405	315
chr11:47600836-47600855_NDUFS3_-	NDUFS3	168	348	257	706	231	323	217	367	384	316
chr19:11364318-11364337_DOCK6_-	DOCK6	188	74	180	222	223	127	179	139	153	113
chr7:56155389-56155408_PHKG1_-	PHKG1	1002	674	472	673	545	494	419	428	433	363
chr20:2967450-2967469_PTPRA_-	PTPRA	201	192	161	232	165	200	172	189	273	177
chr2:207827329-207827348_CPO_-	CPO	328	274	279	261	246	243	310	263	462	275
chr5:141384529-141384548_GNPDA1_-	GNPDA1	397	328	605	599	416	309	502	386	363	301
chr2:98274905-98274924_ACTR1B_+	ACTR1B	183	376	321	196	257	199	280	160	246	233
chr15:45884392-45884411_BLOC1S6_+	BLOC1S6	1099	266	360	318	562	199	344	246	392	306
chr1:27226850-27226869_GPATCH3_+	GPATCH3	158	168	247	339	292	269	228	263	371	289
chr1:45189874-45189893_C1orf228_-	C1orf228	124	261	308	290	232	229	413	199	398	310
chrX:74742790-74742809_ZDHHC15_+	ZDHHC15	552	210	494	380	453	275	374	281	167	198
chr16:86546603-86546622_FOXF1_-	FOXF1	270	554	235	530	284	367	323	431	344	336
chr6:32189004-32189023_NOTCH4_-	NOTCH4	1157	1377	784	731	796	470	659	391	492	449
chr17:47925278-47925297_TAC4_-	TAC4	488	283	350	344	531	282	358	313	391	319
chr10:50375980-50375999_C10orf128_-	C10orf128	95	83	238	284	211	127	256	265	247	250
chrX:135279273-135279292_FHL1_-	FHL1	124	269	176	246	177	309	184	330	168	166
chr10:69991080-69991099_ATOH7_+	ATOH7	371	361	244	344	372	361	265	354	306	268
chr1:207934782-207934801_CD46_-	CD46	273	274	230	291	234	252	241	198	203	110
chr19:45682867-45682886_BLOC1S3_-	BLOC1S3	188	312	193	532	285	295	337	348	326	222
chr19:11034545-11034564_YIPF2_+	YIPF2	469	675	240	406	406	320	321	313	354	317
chr7:91793057-91793076_LRRD1_+	LRRD1	157	354	258	465	328	431	405	346	429	361
chr6:137476115-137476134_IL22RA2_+	IL22RA2	687	789	371	508	431	395	307	330	396	264
chr21:28217255-28217274_ADAMTS1_-	ADAMTS1	621	528	324	575	415	359	327	274	349	251
chr11:57886517-57886536_OR9I1_-	OR9I1	677	1356	573	1177	629	711	595	627	413	340
chr1:100633976-100633995_LRRC39_-	LRRC39	1024	1174	367	653	514	517	350	420	379	340
chr22:30951970-30951989_GAL3ST1_+	GAL3ST1	186	273	360	473	234	304	257	273	274	189
chr1:46818569-46818588_NSUN4_-	NSUN4	109	26	148	48	197	73	204	89	360	229
chr17:65051333-65051352_CACNG1_-	CACNG1	139	130	277	296	234	267	316	274	409	230
chr5:133887892-133887911_PHF15_-	PHF15	326	579	298	509	501	515	366	455	530	395
chr19:33072212-33072231_PDCD5_+	PDCD5	80	100	42	92	97	159	103	119	358	239
chr4:103806431-103806450_CISD2_-	CISD2	206	236	108	404	217	247	186	310	343	253
chr9:115923798-115923817_SLC31A2_-	SLC31A2	721	251	684	464	570	313	462	360	427	447
chr19:4365511-4365530_SH3GL1_-	SH3GL1	865	590	435	368	472	296	346	233	258	213
chr20:43836886-43836905_SEMG1_+	SEMG1	481	573	264	528	391	388	271	363	329	282
chr9:108275150-108275169_FSD1L_+	FSD1L	170	44	117	160	144	72	150	124	164	124
chr8:101648170-101648189_SNX31_-	SNX31	1015	129	409	678	597	278	500	392	454	326
chr17:15215578-15215597_TEKT3_-	TEKT3	351	379	459	727	354	361	361	417	516	334
chr10:100021824-100021843_LOXL4_+	LOXL4	419	198	305	222	328	220	262	242	370	253
chr22:19420088-19420107_MRPL40_-	MRPL40	498	319	241	472	445	266	235	224	333	230
chr19:6502203-6502222_TUBB4A_+	TUBB4A	270	107	454	276	480	168	426	276	562	438
chr17:18088201-18088220_ALKBH5_-	ALKBH5	510	245	330	175	357	149	288	145	357	233
chr5:133634382-133634401_CDKL3_-	CDKL3	219	189	189	246	224	215	200	243	286	247
chr1:117618228-117618247_TTF2_-	TTF2	968	177	327	111	441	127	372	113	604	452
chr20:21494198-21494217_NKX2-2_-	NKX2-2	331	31	255	116	399	158	338	192	307	252
chr12:51723565-51723584_CELA1_-	CELA1	400	94	190	525	263	189	212	288	288	179
chr16:1728317-1728336_HN1L_+	HN1L	372	988	478	622	374	415	424	399	476	300
chr12:16377397-16377416_SLC15A5_+	SLC15A5	582	260	418	416	398	294	350	272	360	193
chr16:84691411-84691430_KLHL36_-	KLHL36	205	172	359	332	316	229	359	239	327	258
chr19:35530118-35530137_SCN1B_+	SCN1B	318	671	610	1039	577	674	605	671	749	538
chr16:68358731-68358750_PRMT7_-	PRMT7	38	18	200	36	107	78	189	69	221	204
chr15:83532954-83532973_HOMER2_-	HOMER2	215	201	266	518	239	223	227	309	226	164
chr17:79577276-79577295_NPLOC4_-	NPLOC4	112	143	220	450	223	198	261	280	842	738
chr6:26157167-26157186_HIST1H1E_+	HIST1H1E	243	228	169	272	212	235	176	272	288	196
chr14:91626676-91626695_C14orf159_-	C14orf159	100	370	178	455	201	364	215	336	296	250
chr13:32878050-32878069_ZAR1L_-	ZAR1L	202	126	231	277	205	195	203	221	339	203
chr17:38288292-38288311_MSL1_-	MSL1	76	66	146	163	177	108	202	221	285	315
chrX:34674940-34674959_TMEM47_+	TMEM47	202	1184	227	336	244	394	288	298	394	396
chr11:82643202-82643221_C11orf82_+	C11orf82	703	387	484	387	542	272	433	262	491	274
chr16:90072770-90072789_DBNDD1_+	DBNDD1	141	258	132	240	174	206	191	157	330	188
chr18:76754079-76754098_SALL3_+	SALL3	300	905	541	586	466	463	526	432	543	426
chr12:100660710-100660729_DEPDC4_+	DEPDC4	779	479	918	726	710	435	724	575	404	374
chr22:21987491-21987510_CCDC116_-	CCDC116	536	653	339	449	368	361	352	411	310	256
chr17:34122368-34122387_MMP28_-	MMP28	349	224	76	159	181	144	84	165	204	187
chr1:202127330-202127349_PTPN7_+	PTPN7	234	229	333	340	283	223	328	265	266	199
chr17:37265165-37265184_PLXDC1_+	PLXDC1	268	381	212	323	328	277	257	259	342	273
chr17:39845311-39845330_EIF1_-	EIF1	158	68	362	336	249	176	240	247	156	195
chr9:32526053-32526072_DDX58_+	DDX58	284	76	165	251	222	152	215	215	368	263
chr19:40480312-40480331_PSMC4_-	PSMC4	292	1020	285	292	295	433	361	250	227	218
chr1:60520908-60520927_C1orf87_-	C1orf87	1350	325	907	393	1030	357	863	371	458	426
chr19:3765243-3765262_MRPL54_+	MRPL54	273	422	245	438	451	515	362	464	814	582
chr8:144378436-144378455_ZNF696_-	ZNF696	629	202	424	217	385	202	338	223	301	239
chr2:80530770-80530789_LRRTM1_-	LRRTM1	772	762	907	969	775	605	715	635	426	299
chr10:96701602-96701621_CYP2C9_+	CYP2C9	210	517	1128	868	469	522	636	665	419	440
chr7:73183899-73183918_CLDN3_-	CLDN3	183	111	143	344	150	111	130	126	164	121
chr8:17230716-17230735_MTMR7_+	MTMR7	241	375	254	330	259	281	254	206	320	236
chr1:43130547-43130566_PPIH_+	PPIH	202	198	428	342	138	121	173	107	306	143
chr7:73450890-73450909_ELN_+	ELN	187	312	179	299	222	159	185	122	227	160
chr11:57263593-57263612_SLC43A1_+	SLC43A1	168	68	154	40	235	70	215	61	161	155
chr1:174417257-174417276_GPR52_+	GPR52	716	1110	208	311	274	216	237	191	210	183
chr1:145457937-145457956_POLR3GL_-	POLR3GL	222	374	372	346	372	244	403	267	385	313
chr3:11374481-11374500_ATG7_+	ATG7	823	408	1203	497	761	390	807	430	557	481
chr19:7550733-7550752_PEX11G_-	PEX11G	298	614	228	298	263	331	279	226	265	216
chr7:29035482-29035501_CPVL_-	CPVL	369	392	296	501	361	403	377	407	389	371
chr16:84328655-84328674_WFDC1_-	WFDC1	1443	744	830	625	459	423	425	405	409	344
chr17:48625659-48625678_SPATA20_+	SPATA20	402	203	194	154	338	164	210	147	288	234
chr21:34166465-34166484_C21orf62_-	C21orf62	261	205	329	353	406	339	417	364	487	382
chr16:20559472-20559491_ACSM2B_-	ACSM2B	992	1398	475	1080	738	874	702	913	601	560
chr15:45248948-45248967_C15orf43_+	C15orf43	152	240	253	194	201	235	300	243	349	322
chr20:62370051-62370070_LIME1_-	LIME1	263	165	217	454	369	277	301	426	498	385
chr17:57474519-57474538_YPEL2_+	YPEL2	241	217	259	467	302	291	314	355	422	300
chr19:52794370-52794389_ZNF766_-	ZNF766	1007	1416	566	945	652	612	612	435	407	319
chr10:112641214-112641233_PDCD4_+	PDCD4	1035	604	382	527	570	421	378	397	339	335
chr5:78697785-78697804_HOMER1_+	HOMER1	627	198	663	439	698	335	691	425	591	424
chr1:145761205-145761224_PDZK1_+	PDZK1	274	161	227	346	345	233	359	305	357	260
chr20:62369225-62369244_LIME1_+	LIME1	288	159	59	281	235	191	165	197	169	118
chr16:58201600-58201619_CSNK2A2_-	CSNK2A2	96	148	96	196	222	185	206	182	329	268
chr2:70015212-70015231_ANXA4_+	ANXA4	529	131	508	215	499	203	490	214	486	332
chr1:162351844-162351863_C1orf226_+	C1orf226	502	412	355	339	357	270	333	270	339	225
chr5:79617052-79617071_SPZ1_+	SPZ1	165	275	222	434	307	384	302	416	449	349
chr1:91182430-91182449_BARHL2_+	BARHL2	294	82	187	169	214	128	181	173	382	170
chr18:28916533-28916552_DSG1_+	DSG1	352	83	355	272	359	212	339	302	332	256
chr14:24028023-24028042_THTPA_+	THTPA	286	154	489	269	385	239	452	275	430	309
chr2:113785533-113785552_IL36B_-	IL36B	483	440	505	798	498	436	447	585	677	433
chr12:104476544-104476563_HCFC2_+	HCFC2	642	968	353	420	520	505	438	402	438	329
chr9:93375992-93376011_DIRAS2_-	DIRAS2	165	368	277	518	243	261	254	340	272	223
chr9:32500890-32500909_DDX58_-	DDX58	218	300	324	679	325	410	387	491	382	258
chr4:140587194-140587213_MGST2_-	MGST2	408	263	515	594	580	346	557	448	479	352
chrX:46359899-46359918_ZNF674_-	ZNF674	5271	6232	434	801	861	995	492	574	298	368
chr5:176827349-176827368_PFN3_+	PFN3	634	796	548	609	409	328	358	351	349	251
chr4:68527898-68527917_UBA6_+	UBA6	77	131	143	305	182	270	258	286	591	356
chr1:110256335-110256354_GSTM5_+	GSTM5	175	520	137	287	249	311	213	268	266	247
chr17:32906193-32906212_C17orf102_+	C17orf102	408	515	353	382	494	450	467	378	409	388
chr12:8975265-8975284_A2ML1_-	A2ML1	451	575	660	635	403	389	465	447	269	200
chr9:15729757-15729776_CCDC171_+	CCDC171	767	378	336	347	406	335	349	325	443	291
chr12:4409100-4409119_CCND2_+	CCND2	441	115	545	263	328	156	270	201	241	168
chr13:27649335-27649354_USP12_+	USP12	357	446	586	1461	673	588	728	855	416	426
chr7:120704312-120704331_CPED1_+	CPED1	1919	2001	895	1213	731	534	551	416	419	313
chr3:197238750-197238769_BDH1_+	BDH1	158	559	229	790	315	462	303	531	462	441
chr3:147131140-147131159_ZIC1_+	ZIC1	489	266	429	339	511	334	465	400	573	487
chr11:74700096-74700115_NEU3_+	NEU3	205	258	214	390	283	289	351	260	398	333
chr14:56103220-56103239_KTN1_+	KTN1	197	201	224	249	234	140	239	193	403	264
chr2:55826002-55826021_SMEK2_+	SMEK2	429	555	451	695	424	541	328	380	353	254
chr1:7863775-7863794_PER3_-	PER3	409	199	313	282	386	205	383	247	348	276
chr7:150814733-150814752_AGAP3_-	AGAP3	891	293	457	387	536	244	478	278	617	336
chr3:50331114-50331133_HYAL3_-	HYAL3	377	204	210	367	315	308	295	372	171	193
chr18:2847900-2847919_EMILIN2_+	EMILIN2	663	391	519	536	499	377	451	447	335	266
chr8:22021465-22021484_SFTPC_+	SFTPC	183	366	173	162	159	194	165	193	251	232
chr6:158330715-158330734_SNX9_-	SNX9	333	40	240	101	275	84	159	84	138	112
chr5:26906899-26906918_CDH9_-	CDH9	611	282	532	387	536	278	472	347	425	388
chr3:9908968-9908987_CIDEC_-	CIDEC	119	160	214	241	255	214	313	262	425	333
chr16:88520036-88520055_ZFPM1_+	ZFPM1	140	196	283	300	246	292	371	360	365	293
chr1:157776876-157776895_FCRL1_+	FCRL1	1123	709	455	1253	343	561	225	592	318	259
chr9:27286250-27286269_EQTN_+	EQTN	277	411	291	440	276	301	236	254	210	176
chr5:140810455-140810474_PCDHGA12_+	PCDHGA12	309	385	375	355	448	307	441	434	400	344
chr11:69949212-69949231_ANO1_-	ANO1	527	323	314	351	319	323	332	270	418	250
chr7:49951654-49951673_VWC2_-	VWC2	278	147	343	651	348	319	364	432	402	332
chr6:107070743-107070762_RTN4IP1_-	RTN4IP1	339	202	207	597	337	253	303	352	400	300
chr3:153202423-153202442_C3orf79_-	C3orf79	472	159	395	184	514	225	402	234	262	250
chr12:133634956-133634975_ZNF84_-	ZNF84	1918	692	605	457	417	362	334	325	304	262
chr1:12704577-12704596_AADACL4_-	AADACL4	793	421	382	560	450	357	337	364	396	257
chr5:172744941-172744960_STC2_-	STC2	612	218	527	1020	610	357	544	458	545	568
chr19:38910803-38910822_RASGRP4_+	RASGRP4	230	111	225	267	313	184	273	248	336	250
chr11:113194077-113194096_TTC12_+	TTC12	306	343	307	332	276	325	256	293	316	235
chrX:37850271-37850290_CXorf27_+	CXorf27	117	219	249	244	269	224	238	247	304	244
chr16:88580838-88580857_ZFPM1_+	ZFPM1	253	413	325	667	441	427	385	499	479	414
chr2:79312620-79312639_REG1B_-	REG1B	358	96	323	248	326	178	258	167	213	182
chr7:100088190-100088209_NYAP1_+	NYAP1	181	335	166	226	293	258	194	168	432	295
chr18:659652-659671_TYMS_-	TYMS	464	308	461	449	439	432	426	443	424	367
chr6:125283700-125283719_RNF217_+	RNF217	263	328	464	402	364	340	469	272	442	299
chr2:74650604-74650623_WDR54_+	WDR54	251	37	293	151	186	79	199	90	205	124
chr1:26520346-26520365_CATSPER4_-	CATSPER4	249	412	142	597	254	301	256	487	543	457
chr9:35236517-35236536_UNC13B_+	UNC13B	811	1007	185	194	368	260	211	217	369	316
chr1:54717286-54717305_SSBP3_+	SSBP3	155	157	200	295	281	248	245	262	228	225
chr8:67047336-67047355_TRIM55_+	TRIM55	862	360	552	627	557	319	431	433	289	280
chr2:1168789-1168808_SNTG2_+	SNTG2	980	388	659	562	782	467	663	403	699	573
chr17:36936689-36936708_PIP4K2B_+	PIP4K2B	173	73	191	199	304	168	259	198	420	298
chr1:229478021-229478040_CCSAP_+	CCSAP	816	772	505	502	613	460	569	453	408	284
chr16:71483354-71483373_ZNF23_-	ZNF23	1706	1804	803	1114	921	870	807	912	493	376
chrX:38664652-38664671_MID1IP1_-	MID1IP1	326	697	265	509	325	436	293	390	327	326
chrX:129518800-129518819_GPR119_-	GPR119	407	153	225	312	336	179	272	238	220	196
chr17:28887138-28887157_TBC1D29_+	TBC1D29	318	115	211	474	361	278	264	362	438	413
chr19:49956657-49956676_ALDH16A1_+	ALDH16A1	477	663	350	826	400	375	342	448	388	267
chr2:230875474-230875493_FBXO36_+	FBXO36	195	141	231	294	336	212	355	194	474	332
chr6:159206434-159206453_EZR_+	EZR	152	131	203	189	182	166	173	182	286	206
chr2:88926609-88926628_EIF2AK3_-	EIF2AK3	105	571	228	523	236	482	249	432	266	194
chr11:132812804-132812823_OPCML_+	OPCML	313	200	78	193	192	180	164	164	298	197
chr17:8193249-8193268_RANGRF_-	RANGRF	1157	1358	282	700	481	476	320	432	384	314
chr7:142627268-142627287_TRPV5_-	TRPV5	166	124	165	125	266	203	242	206	243	208
chr12:54975888-54975907_PPP1R1A_-	PPP1R1A	185	49	288	189	188	110	200	156	114	96
chr12:85421679-85421698_TSPAN19_-	TSPAN19	415	299	359	557	428	353	315	436	393	342
chr6:34803192-34803211_UHRF1BP1_-	UHRF1BP1	357	713	337	823	408	531	397	495	477	306
chr14:64165324-64165343_SGPP1_+	SGPP1	1459	781	685	467	750	477	647	321	445	343
chr8:35425662-35425681_UNC5D_+	UNC5D	55	11	78	28	114	54	85	54	97	96
chr2:160335105-160335124_BAZ2B_+	BAZ2B	409	82	215	383	212	213	159	258	232	166
chr12:90049629-90049648_ATP2B1_-	ATP2B1	373	345	335	601	417	373	235	398	244	219
chr13:41515124-41515143_ELF1_-	ELF1	173	190	225	318	240	193	288	284	342	221
chr9:125288828-125288847_OR1N1_+	OR1N1	604	1524	404	638	451	657	401	474	420	414
chr20:44477285-44477304_ACOT8_-	ACOT8	79	95	129	87	148	150	141	130	278	226
chr5:79354058-79354077_THBS4_+	THBS4	919	426	425	357	613	301	406	271	276	182
chr17:7228233-7228252_NEURL4_+	NEURL4	1032	3442	300	1203	652	1049	413	667	593	434
chr4:10447558-10447577_ZNF518B_-	ZNF518B	289	766	214	339	231	383	185	214	280	189
chr11:6503061-6503080_TIMM10B_-	TIMM10B	384	235	403	378	488	313	456	397	390	344
chr19:51535323-51535342_KLK12_-	KLK12	338	553	491	618	349	412	441	396	402	321
chr10:23393133-23393152_MSRB2_-	MSRB2	677	349	398	333	471	296	465	383	243	199
chrX:138699674-138699693_MCF2_-	MCF2	351	813	547	316	491	367	433	266	346	356
chr19:44590817-44590836_ZNF284_+	ZNF284	589	561	635	764	441	464	481	443	295	205
chr15:76430164-76430183_C15orf27_-	C15orf27	308	272	319	284	281	202	336	248	490	438
chr16:68712762-68712781_CDH3_+	CDH3	767	985	868	826	566	756	500	607	467	508
chr17:42635506-42635525_FZD2_+	FZD2	540	538	596	607	578	473	642	568	712	588
chr19:4457615-4457634_UBXN6_-	UBXN6	703	485	401	255	416	287	309	179	230	187
chr20:278379-278398_ZCCHC3_+	ZCCHC3	318	234	305	157	329	202	337	159	293	258
chr9:107533258-107533277_NIPSNAP3B_+	NIPSNAP3B	159	74	234	247	289	214	295	272	418	272
chr19:2476575-2476594_GADD45B_+	GADD45B	1334	2259	750	1437	869	822	698	821	501	473
chr6:24134621-24134640_NRSN1_-	NRSN1	532	961	599	927	524	525	559	575	390	339
chr4:69796296-69796315_UGT2A3_-	UGT2A3	520	278	312	368	363	220	308	193	460	214
chr17:37351191-37351210_CACNB1_-	CACNB1	681	228	158	255	448	202	299	246	418	331
chr6:170114869-170114888_PHF10_-	PHF10	389	456	313	354	317	351	240	214	387	255
chr6:107372379-107372398_C6orf203_+	C6orf203	386	437	461	515	380	421	338	372	261	193
chr12:55820824-55820843_OR6C76_+	OR6C76	571	703	345	450	502	519	449	465	306	223
chr14:95035880-95035899_SERPINA4_-	SERPINA4	441	308	317	483	336	299	313	341	210	115
chr14:96848607-96848626_GSKIP_-	GSKIP	438	651	241	556	360	454	335	415	413	334
chr1:248525481-248525500_OR2T4_-	OR2T4	106	81	206	209	173	200	154	181	195	163
chr10:18085349-18085368_TMEM236_+	TMEM236	389	193	323	230	486	272	385	334	346	398
chr10:54531341-54531360_MBL2_+	MBL2	269	2196	267	577	278	626	274	417	350	334
chr1:197890740-197890759_LHX9_+	LHX9	440	222	295	255	330	268	322	299	420	278
chr15:41247947-41247966_CHAC1_-	CHAC1	298	186	180	450	278	291	236	380	281	240
chr21:47402555-47402574_COL6A1_-	COL6A1	160	77	228	187	252	175	298	235	386	371
chr2:46986776-46986795_SOCS5_-	SOCS5	117	82	287	334	197	150	245	228	202	119
chr1:226109949-226109968_PYCR2_+	PYCR2	804	359	399	279	338	317	286	200	268	309
chr4:140393997-140394016_RAB33B_+	RAB33B	440	48	246	218	365	119	196	168	259	201
chr15:49907342-49907361_FAM227B_-	FAM227B	193	397	239	262	325	298	306	277	233	210
chr20:23669534-23669553_CST4_-	CST4	296	341	438	448	347	362	372	336	363	260
chr11:102647083-102647102_MMP10_+	MMP10	103	66	145	201	218	133	173	177	252	190
chr15:57743742-57743761_CGNL1_+	CGNL1	149	311	177	363	282	279	207	364	342	335
chr2:179350430-179350449_PLEKHA3_+	PLEKHA3	107	208	195	286	289	217	276	265	208	185
chr15:59970143-59970162_BNIP2_+	BNIP2	204	273	187	386	199	238	198	256	398	301
chr9:8633398-8633417_PTPRD_-	PTPRD	367	215	437	428	467	306	480	394	438	333
chr1:173155707-173155726_TNFSF4_-	TNFSF4	555	526	222	236	427	312	299	336	205	208
chr17:19265862-19265881_B9D1_+	B9D1	760	578	419	431	527	310	332	294	350	320
chr9:133542059-133542078_PRDM12_-	PRDM12	717	239	495	388	624	320	381	374	548	509
chr4:79500214-79500233_ANXA3_+	ANXA3	327	470	358	905	324	380	258	418	265	176
chr2:43010506-43010525_HAAO_-	HAAO	347	295	359	666	370	353	380	375	311	267
chr22:20710012-20710031_FAM230A_-	FAM230A	120	117	127	216	154	122	139	187	263	248
chr12:120954391-120954410_COQ5_-	COQ5	115	209	139	237	109	166	149	214	248	195
chr12:52908920-52908939_KRT5_+	KRT5	974	662	918	1778	995	912	799	1140	577	536
chr4:76447020-76447039_THAP6_-	THAP6	656	880	503	500	473	399	494	321	420	311
chr2:242447437-242447456_STK25_-	STK25	170	156	208	360	241	244	216	307	351	247
chr12:51495763-51495782_TFCP2_-	TFCP2	292	598	288	256	253	288	258	223	248	164
chr5:85913941-85913960_COX7C_-	COX7C	479	551	524	647	640	475	523	583	809	619
chr22:30032820-30032839_NF2_+	NF2	1286	1211	14404	12422	1448	1284	4702	3797	395	289
chr6:41011834-41011853_TSPO2_-	TSPO2	504	511	231	527	344	460	256	419	322	314
chr14:24765729-24765748_DHRS1_+	DHRS1	227	429	199	263	274	227	230	186	223	156
LacZ:1394-1413_LacZ_-	LacZ	1032	475	341	340	513	373	337	319	222	275
chr2:69201791-69201810_GKN1_-	GKN1	253	333	194	366	254	313	231	254	243	142
chr16:727080-727099_RHBDL1_-	RHBDL1	150	75	172	254	252	138	204	170	141	95
chr12:52309021-52309040_ACVRL1_-	ACVRL1	698	2015	294	468	406	486	357	318	541	383
chr14:23075335-23075354_ABHD4_+	ABHD4	173	159	150	269	165	211	167	276	338	205
chrX:153744083-153744102_FAM3A_-	FAM3A	252	116	133	382	239	164	189	207	314	212
chr3:51426392-51426411_MANF_+	MANF	689	329	296	214	472	231	361	266	364	300
chr3:73111416-73111435_EBLN2_+	EBLN2	212	15	84	78	172	55	75	83	168	154
chr12:49499703-49499722_LMBR1L_+	LMBR1L	127	210	181	286	190	247	242	301	258	240
chr6:167550474-167550493_CCR6_+	CCR6	57	199	118	319	146	200	164	264	239	213
chr9:96289503-96289522_FAM120A_+	FAM120A	114	67	156	142	230	216	354	253	589	501
chr1:3789043-3789062_DFFB_-	DFFB	596	322	330	682	523	415	397	468	614	451
chr16:19590408-19590427_C16orf62_+	C16orf62	280	192	97	241	253	139	162	219	364	347
chr3:52361936-52361955_DNAH1_+	DNAH1	320	85	202	216	277	182	243	252	381	323
chr14:24423122-24423141_DHRS4_-	DHRS4	746	313	642	367	829	369	710	320	568	367
chr9:135285771-135285790_C9orf171_-	C9orf171	210	101	157	181	217	131	149	197	201	166
chr12:2907929-2907948_FKBP4_+	FKBP4	733	66	228	193	393	160	268	196	288	249
chr5:16179671-16179690_MARCH11_-	2023-03-11	75	86	124	226	188	152	129	204	406	266
chr14:50583215-50583234_VCPKMT_+	VCPKMT	376	171	268	352	406	308	379	319	374	371
chr8:21903765-21903784_FGF17_+	FGF17	1438	1198	1489	1286	1248	819	1213	847	650	469
chr19:15302796-15302815_NOTCH3_+	NOTCH3	875	846	884	1036	998	669	949	715	640	482
chr11:5255619-5255638_HBD_-	HBD	244	415	397	622	447	416	406	545	550	360
chr9:117552953-117552972_TNFSF15_-	TNFSF15	1019	83	838	434	701	215	674	380	608	520
chr20:62153096-62153115_PPDPF_-	PPDPF	589	1749	353	1227	518	698	375	712	495	402
chr19:22270913-22270932_ZNF257_+	ZNF257	254	240	1092	1351	368	269	545	376	330	250
chr10:134218468-134218487_PWWP2B_+	PWWP2B	281	189	254	268	265	199	289	184	255	248
chr10:93593760-93593779_TNKS2_+	TNKS2	374	163	254	380	477	280	343	280	549	439
chr17:55704601-55704620_MSI2_+	MSI2	1618	1402	242	188	429	251	262	156	418	269
chrX:15277005-15277024_ASB9_+	ASB9	236	317	405	507	400	376	433	438	437	295
chr6:119234494-119234513_MCM9_+	MCM9	989	662	632	924	899	528	761	646	762	494
chr6:24475357-24475376_GPLD1_-	GPLD1	316	325	220	370	265	366	294	368	285	229
chrX:152018930-152018949_NSDHL_-	NSDHL	788	699	1179	1099	997	714	1064	793	665	714
chr1:44595367-44595386_KLF17_+	KLF17	297	89	299	150	287	132	285	205	167	198
chr15:76630839-76630858_ISL2_-	ISL2	175	158	218	175	184	168	215	166	244	200
chr14:39639290-39639309_TRAPPC6B_-	TRAPPC6B	483	257	369	194	387	278	343	244	405	338
chr6:114277280-114277299_HDAC2_-	HDAC2	727	298	368	325	498	293	321	296	328	262
chr10:124457569-124457588_C10orf120_-	C10orf120	373	218	273	237	301	253	255	200	231	207
chr9:131088126-131088145_COQ4_-	COQ4	418	171	250	250	376	161	189	213	283	219
chr15:68489838-68489857_CALML4_-	CALML4	221	338	157	428	209	286	208	345	324	253
chr12:93793130-93793149_NUDT4_-	NUDT4	226	1005	156	395	212	431	243	353	270	288
chr1:9833416-9833435_CLSTN1_+	CLSTN1	452	574	276	527	409	385	237	389	384	259
chr21:45705928-45705947_AIRE_+	AIRE	828	130	432	383	409	206	417	348	341	253
chr4:48035075-48035094_NIPAL1_-	NIPAL1	462	334	431	583	449	389	529	407	502	366
chr14:22102246-22102265_OR10G2_+	OR10G2	114	349	139	322	183	234	178	218	322	248
chr16:56599049-56599068_MT4_-	MT4	358	254	477	602	510	393	488	423	513	369
chr11:46331544-46331563_CREB3L1_-	CREB3L1	129	69	120	210	188	133	183	172	528	355
chr4:15780142-15780161_CD38_-	CD38	662	295	517	594	576	455	633	600	641	489
chr4:8216215-8216234_SH3TC1_-	SH3TC1	610	160	349	163	551	211	310	223	295	253
chr12:88496617-88496636_CEP290_-	CEP290	230	127	257	540	229	239	246	323	310	304
chr2:170416954-170416973_FASTKD1_+	FASTKD1	532	540	633	543	455	438	527	393	311	221
chr2:163002143-163002162_GCG_-	GCG	1710	1429	424	406	588	317	426	346	469	337
chr12:109072073-109072092_CORO1C_-	CORO1C	1254	2252	451	1004	484	814	441	696	397	282
chr8:17055094-17055113_ZDHHC2_-	ZDHHC2	529	127	818	270	397	189	503	279	309	249
chr21:44840261-44840280_SIK1_+	SIK1	657	896	604	329	645	410	509	326	454	294
chr20:30309748-30309767_BCL2L1_-	BCL2L1	129	18	126	130	92	30	70	104	150	116
chr18:45395735-45395754_SMAD2_-	SMAD2	85	215	132	256	101	186	131	150	262	147
chr21:45732017-45732036_PFKL_+	PFKL	428	188	260	266	358	262	263	327	362	285
chr6:33170411-33170430_SLC39A7_+	SLC39A7	207	93	112	169	198	135	133	157	153	130
chr17:53798307-53798326_TMEM100_+	TMEM100	706	686	669	408	632	421	500	296	282	214
chr3:100551147-100551166_ABI3BP_+	ABI3BP	657	141	339	192	446	200	357	190	418	316
chr17:38792234-38792253_SMARCE1_-	SMARCE1	254	102	297	422	286	197	328	261	336	304
chr20:15948254-15948273_MACROD2_+	MACROD2	243	886	526	749	504	608	516	508	765	569
chr18:77794555-77794574_RBFA_-	RBFA	328	152	396	402	495	232	426	450	321	248
chr3:189028248-189028267_TPRG1_-	TPRG1	1943	1468	403	616	664	563	357	434	244	208
chr1:120342350-120342369_REG4_-	REG4	481	501	364	454	351	352	354	408	407	380
chr13:52439600-52439619_CCDC70_-	CCDC70	535	336	913	681	826	489	799	650	497	379
chr6:137815098-137815117_OLIG3_+	OLIG3	129	218	241	711	255	244	304	379	502	377
chr3:49569830-49569849_DAG1_-	DAG1	1238	86	245	177	466	170	234	119	265	150
chr6:4119422-4119441_ECI2_-	ECI2	292	154	131	134	223	119	151	122	302	240
chr6:109721304-109721323_PPIL6_-	PPIL6	373	184	1523	824	400	207	535	349	429	277
chrX:53106036-53106055_GPR173_-	GPR173	714	723	604	1559	763	511	617	733	531	459
chr19:58549553-58549572_ZSCAN1_+	ZSCAN1	193	704	305	414	361	400	369	320	300	264
chr21:34969570-34969589_CRYZL1_+	CRYZL1	193	416	221	145	262	158	241	117	201	213
chr3:12778090-12778109_TMEM40_+	TMEM40	489	293	190	235	303	238	214	180	222	142
chr16:15528540-15528559_C16orf45_-	C16orf45	84	274	306	296	236	230	333	267	300	328
chrX:57021302-57021321_SPIN3_+	SPIN3	429	391	234	320	246	343	253	367	336	267
chr2:64682764-64682783_LGALSL_+	LGALSL	449	670	533	465	478	512	719	545	565	498
chr1:162722902-162722921_DDR2_-	DDR2	234	717	437	708	514	588	540	546	512	407
chr6:13977394-13977413_RNF182_-	RNF182	666	377	594	589	747	410	583	444	542	404
chr2:71185261-71185280_ATP6V1B1_-	ATP6V1B1	326	193	485	489	421	344	460	432	537	397
chr16:48258304-48258323_ABCC11_-	ABCC11	123	268	281	676	183	304	229	382	289	249
chr17:80710123-80710142_TBCD_+	TBCD	158	103	62	42	104	51	84	60	383	289
chr11:102984946-102984965_DYNC2H1_+	DYNC2H1	237	322	202	379	297	298	261	275	357	299
chr3:138664743-138664762_FOXL2_+	FOXL2	386	327	377	303	385	199	373	239	299	229
chr7:106301163-106301182_CCDC71L_+	CCDC71L	1447	269	373	325	503	252	393	239	323	183
chr2:191379274-191379293_TMEM194B_+	TMEM194B	250	276	338	543	370	469	505	490	551	348
chr6:32117344-32117363_PRRT1_+	PRRT1	643	543	272	317	315	288	272	233	250	256
chr1:120050147-120050166_HSD3B1_+	HSD3B1	39	49	30	65	82	49	73	71	143	103
chr1:27690552-27690571_MAP3K6_-	MAP3K6	877	1343	577	795	368	485	324	450	245	206
chr1:202917461-202917480_ADIPOR1_-	ADIPOR1	393	271	326	575	505	431	378	457	628	449
chr17:39165145-39165164_KRTAP3-1_+	KRTAP3-1	429	890	616	1153	448	597	615	661	474	384
chr1:145474315-145474334_ANKRD34A_+	ANKRD34A	447	83	230	69	340	119	245	165	176	202
chr3:52185062-52185081_POC1A_+	POC1A	73	65	193	151	210	143	231	197	431	431
chr19:15164335-15164354_CASP14_+	CASP14	85	144	654	330	275	213	412	303	354	344
chr1:161680596-161680615_FCRLA_+	FCRLA	416	254	231	344	274	223	219	201	174	116
chr20:61638018-61638037_BHLHE23_-	BHLHE23	96	197	192	283	224	223	299	263	340	253
chr2:207564872-207564891_DYTN_-	DYTN	522	75	301	396	454	223	358	416	779	567
chr15:92988131-92988150_ST8SIA2_-	ST8SIA2	667	226	468	453	361	226	273	277	318	301
chr19:50169973-50169992_BCL2L12_+	BCL2L12	380	523	361	528	377	347	289	322	378	418
chr2:7023607-7023626_RSAD2_-	RSAD2	644	604	246	730	410	628	239	455	306	274
chr5:131409651-131409670_CSF2_-	CSF2	309	292	516	548	285	366	374	402	347	292
chr9:125746927-125746946_RABGAP1_-	RABGAP1	636	106	247	212	281	166	223	155	261	263
chr6:17514143-17514162_CAP2_+	CAP2	886	419	770	801	793	480	720	670	687	643
chr19:17355965-17355984_NR2F6_-	NR2F6	77	73	136	259	156	202	200	215	226	158
chr17:63010898-63010917_GNA13_-	GNA13	268	131	366	271	337	200	316	196	468	459
chr2:148733473-148733492_ORC4_-	ORC4	1513	2160	786	789	845	752	745	686	477	415
chr17:37371410-37371429_STAC2_+	STAC2	259	285	282	437	428	264	281	325	384	300
chr5:175306979-175306998_CPLX2_+	CPLX2	197	2807	350	909	296	814	416	597	497	381
chrX:99919877-99919896_SRPX2_-	SRPX2	808	85	464	238	525	135	460	169	387	320
chr5:157065403-157065422_SOX30_+	SOX30	594	414	486	681	498	405	416	416	319	179
chr19:6760692-6760711_SH2D3A_-	SH2D3A	114	162	162	438	157	236	166	238	256	155
chr3:53700452-53700471_CACNA1D_+	CACNA1D	183	186	120	301	147	218	134	250	170	140
chr9:123860741-123860760_CNTRL_-	CNTRL	559	256	273	418	221	201	200	197	224	186
chr2:26596494-26596513_EPT1_-	EPT1	133	159	426	793	234	247	323	435	353	182
chr2:209113133-209113152_IDH1_+	IDH1	500	358	633	560	539	303	517	383	386	341
chr11:56185495-56185514_OR5R1_+	OR5R1	307	375	683	423	385	393	411	327	359	276
chr15:90039656-90039675_RHCG_-	RHCG	312	925	383	739	380	668	456	495	400	325
chr11:57886497-57886516_OR9I1_+	OR9I1	551	2190	240	613	283	746	220	410	341	220
chr18:18975393-18975412_GREB1L_+	GREB1L	402	1016	455	344	474	390	544	429	477	409
chr3:179426560-179426579_USP13_-	USP13	656	316	603	645	433	373	453	373	465	254
chr22:21328839-21328858_AIFM3_-	AIFM3	314	503	302	298	322	301	355	287	406	310
chr6:97247428-97247447_GPR63_+	GPR63	284	204	348	199	271	200	282	183	248	202
chrX:103495249-103495268_ESX1_+	ESX1	1077	673	599	483	641	278	495	275	280	210
chrX:134983812-134983831_SAGE1_+	SAGE1	980	146	177	244	308	211	255	186	170	126
chr4:7435589-7435608_PSAPL1_-	PSAPL1	331	283	229	554	262	365	252	380	387	238
chr5:9379992-9380011_SEMA5A_-	SEMA5A	133	165	240	334	217	190	270	272	224	196
chrX:114244133-114244152_IL13RA2_+	IL13RA2	331	358	289	231	389	215	302	308	274	287
chr6:79735837-79735856_PHIP_-	PHIP	570	1249	298	610	370	550	289	401	304	256
chr19:39232514-39232533_CAPN12_+	CAPN12	319	405	378	581	509	504	489	556	719	589
chr9:100190903-100190922_TDRD7_+	TDRD7	522	454	267	525	331	359	282	302	324	314
chr5:137803003-137803022_EGR1_-	EGR1	160	242	202	350	273	241	315	366	285	298
chr3:52741770-52741789_SPCS1_+	SPCS1	547	343	291	562	368	340	305	376	533	346
chr22:31008873-31008892_TCN2_+	TCN2	353	193	385	433	314	266	254	317	473	357
chr17:33884596-33884615_SLFN14_-	SLFN14	190	146	248	307	213	203	233	247	298	249
chr19:15580622-15580641_PGLYRP2_-	PGLYRP2	957	508	605	678	562	420	471	388	350	233
chr19:8430864-8430883_ANGPTL4_+	ANGPTL4	316	350	478	806	551	498	536	510	627	525
chr19:58117582-58117601_ZNF530_+	ZNF530	940	292	545	437	507	351	362	369	307	274
chr20:31108683-31108702_C20orf112_+	C20orf112	225	286	197	272	291	229	222	261	203	159
chr3:87039842-87039861_VGLL3_+	VGLL3	285	50	137	87	155	120	175	110	272	206
chr17:6555350-6555369_C17orf100_-	C17orf100	1245	111	110	116	227	165	161	154	302	196
chr12:39760159-39760178_KIF21A_-	KIF21A	231	722	147	349	242	416	259	303	310	264
chr6:42930030-42930049_GNMT_+	GNMT	159	308	207	313	164	258	190	223	249	153
chr10:71124592-71124611_HK1_+	HK1	758	267	436	289	486	176	435	154	180	127
chr19:37310897-37310916_ZNF790_+	ZNF790	66	71	199	295	203	155	234	242	253	223
chr6:32261455-32261474_C6orf10_-	C6orf10	244	536	245	439	340	453	340	409	398	314
chr9:101304203-101304222_GABBR2_-	GABBR2	1544	159	185	349	367	265	228	343	391	289
chr10:102796297-102796316_SFXN3_+	SFXN3	522	673	652	753	692	595	785	688	597	499
chr17:18682452-18682471_FBXW10_+	FBXW10	663	110	286	186	445	96	276	133	166	127
chr18:21095930-21095949_C18orf8_-	C18orf8	524	368	629	766	571	397	678	444	348	273
chr7:12644234-12644253_SCIN_+	SCIN	399	359	365	393	406	328	398	317	462	501
chr19:11833793-11833812_ZNF823_+	ZNF823	149	110	198	176	222	173	208	170	395	378
chr3:43073940-43073959_FAM198A_+	FAM198A	432	341	320	624	298	387	302	487	294	231
chr14:25326281-25326300_STXBP6_-	STXBP6	415	151	309	294	294	185	287	211	238	228
chr13:21086651-21086670_CRYL1_-	CRYL1	202	613	325	1033	274	487	364	555	300	236
chr17:47284211-47284230_GNGT2_-	GNGT2	196	381	239	327	285	278	252	308	267	228
chr2:96657433-96657452_ANKRD36C_-	ANKRD36C	572	317	439	229	305	165	316	145	294	203
chr16:50655572-50655591_NKD1_+	NKD1	271	154	144	271	337	271	229	280	529	392
chr3:119204206-119204225_POGLUT1_+	POGLUT1	233	528	550	1514	386	613	441	607	398	229
chr16:19580864-19580883_C16orf62_-	C16orf62	228	209	267	317	368	282	265	294	289	271
chr8:82391651-82391670_FABP4_-	FABP4	311	576	449	536	352	368	295	317	292	212
chr6:29342637-29342656_OR12D3_+	OR12D3	270	1104	179	233	237	327	198	331	409	378
chr3:98109573-98109592_OR5K3_-	OR5K3	159	133	301	582	218	189	186	289	161	186
chr12:133697248-133697267_ZNF891_+	ZNF891	577	321	353	541	451	320	411	431	363	346
chr19:46024613-46024632_VASP_-	VASP	197	138	216	134	218	189	264	197	417	314
chr16:1591935-1591954_TMEM204_+	TMEM204	356	365	238	541	351	310	347	358	298	216
chr6:74078931-74078950_OOEP_-	OOEP	176	219	364	425	333	370	356	397	346	335
chr15:75044549-75044568_CYP1A2_-	CYP1A2	450	192	255	288	374	292	324	334	333	338
chr4:3418783-3418802_RGS12_-	RGS12	75	222	131	467	154	323	157	411	401	283
chr6:31619493-31619512_BAG6_+	BAG6	1023	697	394	618	569	544	507	513	470	364
chr2:230695514-230695533_TRIP12_-	TRIP12	1513	510	1177	713	1051	502	879	511	506	416
chr5:135170548-135170567_SLC25A48_+	SLC25A48	105	590	59	265	128	265	81	144	271	174
chr15:65266963-65266982_SPG21_+	SPG21	737	362	543	414	434	251	381	232	297	264
chr2:96809758-96809777_DUSP2_-	DUSP2	8	16	47	132	54	74	65	81	166	150
chr15:57489988-57490007_TCF12_+	TCF12	97	67	144	135	132	103	179	167	160	177
chr17:30538201-30538220_RHOT1_-	RHOT1	204	101	149	224	248	144	220	249	363	270
chr11:47283255-47283274_NR1H3_-	NR1H3	360	169	315	406	381	367	378	408	378	288
chr7:89856341-89856360_STEAP2_-	STEAP2	555	70	291	91	280	64	262	105	228	144
chr2:85581561-85581580_RETSAT_+	RETSAT	130	214	316	446	244	286	283	293	352	226
chr1:51787448-51787467_TTC39A_-	TTC39A	241	367	331	670	276	425	228	398	297	241
chr22:36653421-36653440_APOL1_-	APOL1	459	80	314	145	405	141	413	131	494	371
chr17:74073217-74073236_GALR2_-	GALR2	181	156	127	327	185	200	179	276	300	184
chr8:146066966-146066985_ZNF7_+	ZNF7	279	1246	255	514	410	452	393	387	463	392
chr17:34310857-34310876_CCL14_-	CCL14	232	139	277	254	234	193	241	166	244	213
chr2:176972488-176972507_HOXD11_-	HOXD11	56	335	152	288	138	177	188	187	358	233
chr19:44143909-44143928_CADM4_+	CADM4	77	79	151	248	126	119	170	186	299	213
chr10:5682676-5682695_ASB13_+	ASB13	672	226	296	212	275	210	235	195	168	101
chr13:46287910-46287929_SPERT_-	SPERT	1060	767	786	406	795	349	654	360	455	292
chr16:31283275-31283294_ITGAM_+	ITGAM	37	256	147	215	136	238	187	223	258	222
chr11:47731944-47731963_AGBL2_-	AGBL2	858	107	835	223	611	209	519	312	432	464
chr12:15103456-15103475_ARHGDIB_+	ARHGDIB	746	397	813	684	753	463	670	588	521	449
chr5:93111904-93111923_FAM172A_-	FAM172A	545	137	387	351	409	267	445	339	414	314
chr9:104032259-104032278_LPPR1_+	LPPR1	1039	976	589	884	529	662	457	643	474	398
chr20:42815149-42815168_JPH2_-	JPH2	217	448	222	526	203	277	237	269	293	167
chr16:20750339-20750358_THUMPD1_-	THUMPD1	378	75	190	198	292	178	217	172	464	254
chr10:121612579-121612598_MCMBP_-	MCMBP	14	20	29	50	37	65	55	88	425	328
chr2:48958400-48958419_LHCGR_+	LHCGR	643	413	611	639	510	530	504	468	447	299
chr2:234378091-234378110_DGKD_-	DGKD	151	65	92	104	142	96	116	108	193	112
chr1:47498915-47498934_CYP4X1_+	CYP4X1	180	92	237	144	234	135	239	209	227	208
chr16:46940865-46940884_GPT2_-	GPT2	316	551	180	319	306	398	246	291	323	303
chr1:112045647-112045666_ADORA3_+	ADORA3	122	103	425	326	306	124	267	220	364	254
chr17:7762121-7762140_CYB5D1_+	CYB5D1	643	1043	389	603	579	613	514	447	479	351
chr19:46973225-46973244_PNMAL1_+	PNMAL1	364	606	466	1366	695	729	598	900	690	530
chr9:107526544-107526563_NIPSNAP3B_+	NIPSNAP3B	545	65	563	279	421	171	418	220	399	304
chr12:57486349-57486368_NAB2_-	NAB2	92	133	204	214	165	193	192	248	289	226
chr12:105759599-105759618_C12orf75_+	C12orf75	554	458	340	551	457	328	362	384	325	310
chr17:21202196-21202215_MAP2K3_-	MAP2K3	914	801	232	261	481	392	273	238	265	213
chr16:61858990-61859009_CDH8_-	CDH8	521	362	355	188	447	323	319	234	364	281
chr16:837116-837135_RPUSD1_-	RPUSD1	452	485	582	474	540	437	491	360	561	408
chr7:15584444-15584463_AGMO_+	AGMO	202	768	266	652	295	424	348	466	391	354
chr9:84603787-84603806_SPATA31D1_-	SPATA31D1	169	178	204	432	255	292	286	453	391	288
chr8:143694993-143695012_ARC_+	ARC	343	107	343	442	342	192	308	236	354	280
chr7:99506246-99506265_TRIM4_-	TRIM4	157	241	332	184	193	100	202	81	230	132
chr2:167992496-167992515_XIRP2_+	XIRP2	478	331	398	315	442	208	375	237	325	255
chr19:46282551-46282570_DMPK_+	DMPK	571	411	371	1091	451	319	481	449	504	385
chr14:50807841-50807860_CDKL1_+	CDKL1	293	367	397	735	434	418	366	428	603	409
chr11:65664468-65664487_FOSL1_-	FOSL1	664	173	107	255	196	236	147	248	229	165
chr4:144354658-144354677_GAB1_-	GAB1	440	141	305	259	357	214	279	247	214	208
chr17:80923581-80923600_B3GNTL1_+	B3GNTL1	484	61	587	260	519	181	519	245	293	230
chr12:69140300-69140319_SLC35E3_-	SLC35E3	129	146	231	133	280	112	243	92	124	114
chr16:28893777-28893796_ATP2A1_+	ATP2A1	315	110	272	335	376	290	306	394	392	344
chr1:200784743-200784762_CAMSAP2_+	CAMSAP2	550	514	485	865	494	496	534	608	448	446
chr5:151784538-151784557_NMUR2_+	NMUR2	356	157	358	375	433	213	323	269	376	277
chr1:60373525-60373544_CYP2J2_+	CYP2J2	314	324	401	443	398	261	369	342	318	286
chr11:69924786-69924805_ANO1_-	ANO1	834	138	521	135	628	184	479	257	476	444
chr16:71171082-71171101_HYDIN_+	HYDIN	94	159	157	108	192	174	207	194	100	111
chr14:101201128-101201147_DLK1_+	DLK1	333	163	159	159	237	130	159	160	158	131
chr19:54139925-54139944_DPRX_+	DPRX	376	311	226	426	318	275	282	435	381	248
chr2:135308149-135308168_TMEM163_+	TMEM163	408	494	378	393	446	352	398	339	322	199
chr12:48144889-48144908_RAPGEF3_-	RAPGEF3	308	105	653	662	273	176	277	320	312	207
chr10:102737475-102737494_SEMA4G_-	SEMA4G	1353	933	644	664	808	619	613	617	421	395
chr22:26897922-26897941_TFIP11_-	TFIP11	551	251	461	374	421	288	443	336	495	424
chr14:39621015-39621034_TRAPPC6B_-	TRAPPC6B	341	359	490	854	464	508	645	612	453	338
chr20:33839724-33839743_MMP24_-	MMP24	337	670	324	718	338	503	342	495	446	359
chr11:65408495-65408514_SIPA1_-	SIPA1	450	606	166	506	292	414	233	367	521	325
chr17:53150326-53150345_STXBP4_+	STXBP4	662	664	738	861	876	625	760	631	573	455
chr21:34793925-34793944_IFNGR2_-	IFNGR2	849	768	500	640	540	455	492	513	381	309
chr7:72952293-72952312_BCL7B_-	BCL7B	480	390	597	516	590	403	571	439	662	517
chr11:122850079-122850098_BSX_+	BSX	827	340	573	447	695	349	557	372	444	313
chr10:50828609-50828628_CHAT_-	CHAT	100	134	145	247	172	183	148	193	190	168
chr1:108697677-108697696_SLC25A24_-	SLC25A24	466	384	430	432	465	269	465	391	169	177
chr7:106685589-106685608_PRKAR2B_+	PRKAR2B	483	346	339	480	398	413	397	468	505	345
chr11:102960009-102960028_DCUN1D5_+	DCUN1D5	632	93	621	224	401	152	395	220	236	210
chr14:25076568-25076587_GZMH_+	GZMH	420	517	384	470	394	317	437	280	353	291
chr2:121036289-121036308_RALB_+	RALB	591	1019	269	325	290	388	249	244	244	169
chr8:41839414-41839433_KAT6A_-	KAT6A	265	379	207	410	270	232	216	246	265	211
chr2:70741980-70741999_TGFA_+	TGFA	326	659	374	501	413	373	338	319	282	260
chr12:32908478-32908497_YARS2_-	YARS2	421	47	132	75	255	103	144	129	187	164
chr16:67919955-67919974_NRN1L_+	NRN1L	82	67	118	83	129	119	128	161	212	194
chr12:11090991-11091010_TAS2R14_+	TAS2R14	866	300	334	566	500	357	332	442	486	402
chr19:42352896-42352915_DMRTC2_-	DMRTC2	403	453	178	317	329	311	194	267	286	192
chr15:91524128-91524147_PRC1_-	PRC1	124	28	116	85	121	84	144	97	210	191
chr1:36053971-36053990_TFAP2E_+	TFAP2E	916	210	557	356	387	183	459	269	451	358
chr19:1275769-1275788_C19orf24_-	C19orf24	291	331	247	195	333	189	304	230	384	266
chr5:140075171-140075190_HARS2_+	HARS2	490	300	233	395	551	471	363	430	491	405
chr16:5115842-5115861_C16orf89_+	C16orf89	137	339	179	526	217	248	211	239	277	223
chr9:6328977-6328996_TPD52L3_+	TPD52L3	508	349	404	391	431	291	363	277	341	308
chr12:57957472-57957491_KIF5A_-	KIF5A	375	551	328	631	461	631	425	583	652	542
chr10:50341917-50341936_FAM170B_-	FAM170B	241	352	403	464	395	378	382	389	437	320
chr5:54771213-54771232_PPAP2A_+	PPAP2A	368	630	446	464	482	494	449	382	340	355
chr3:32811422-32811441_CNOT10_-	CNOT10	359	689	126	193	384	372	269	324	414	395
chr4:23833308-23833327_PPARGC1A_-	PPARGC1A	209	134	409	484	442	302	478	441	378	367
chr9:27172723-27172742_TEK_+	TEK	111	128	280	148	290	190	371	204	318	270
chr17:7256555-7256574_KCTD11_-	KCTD11	1074	1224	166	117	403	309	252	138	344	245
chr3:167506993-167507012_SERPINI1_-	SERPINI1	44	39	33	61	59	70	54	92	124	88
chr5:145176074-145176093_PRELID2_-	PRELID2	518	257	342	360	542	355	461	332	388	346
chr19:16860905-16860924_NWD1_+	NWD1	128	74	96	69	194	104	149	95	249	245
chr16:1411769-1411788_GNPTG_+	GNPTG	861	619	557	819	546	497	562	455	347	259
chr11:18524019-18524038_TSG101_+	TSG101	977	528	334	218	381	195	271	152	223	165
chr16:734109-734128_JMJD8_-	JMJD8	119	72	169	168	262	103	213	107	430	257
chr6:166918088-166918107_RPS6KA2_-	RPS6KA2	465	263	173	424	287	338	260	334	374	263
chr1:108291668-108291687_VAV3_-	VAV3	478	610	740	998	394	444	531	446	556	272
chr16:29989444-29989463_TAOK2_-	TAOK2	470	354	718	850	446	530	538	542	400	318
chr19:55853722-55853741_SUV420H2_-	SUV420H2	261	135	439	457	512	166	477	200	321	197
chr1:24460703-24460722_IL22RA1_-	IL22RA1	959	1887	712	976	1006	988	674	774	465	501
chr3:62317051-62317070_C3orf14_-	C3orf14	685	288	231	315	433	240	267	274	373	297
chr10:50121858-50121877_LRRC18_-	LRRC18	94	64	66	94	110	92	102	110	98	101
chr9:116224096-116224115_RGS3_+	RGS3	590	304	341	450	550	208	410	267	303	194
chr12:6472662-6472681_SCNN1A_+	SCNN1A	53	46	302	179	265	67	235	173	381	272
chr4:144801627-144801646_GYPE_-	GYPE	423	49	368	113	419	132	359	144	224	180
chr19:2877701-2877720_ZNF556_+	ZNF556	537	437	454	259	532	300	391	276	436	295
chr7:100961448-100961467_RABL5_-	RABL5	279	77	365	125	281	102	377	156	216	168
chr16:30435790-30435809_DCTPP1_+	DCTPP1	255	53	299	103	434	100	307	131	207	202
chr7:141478416-141478435_TAS2R4_-	TAS2R4	405	358	571	331	451	353	481	406	370	333
chr22:39104900-39104919_GTPBP1_+	GTPBP1	169	183	631	532	232	243	365	348	357	290
chr7:2473173-2473192_CHST12_-	CHST12	670	339	447	304	445	218	419	246	448	289
chr1:22142519-22142538_LDLRAD2_+	LDLRAD2	976	389	525	963	597	470	511	507	551	395
chr21:43176803-43176822_RIPK4_+	RIPK4	1012	771	672	570	758	547	547	586	432	415
chr19:19045130-19045149_HOMER3_-	HOMER3	413	294	328	310	458	292	404	303	567	484
chr7:5104178-5104197_RBAK_+	RBAK	584	198	158	114	365	207	161	135	255	218
chr18:57569888-57569907_PMAIP1_+	PMAIP1	75	100	200	136	180	103	249	145	119	80
chr18:18964159-18964178_GREB1L_+	GREB1L	738	469	468	398	581	418	481	359	556	458
chr3:158539805-158539824_MFSD1_-	MFSD1	661	1972	715	1240	595	777	603	606	455	307
chr3:134089891-134089910_AMOTL2_-	AMOTL2	432	279	618	402	456	242	486	240	295	232
chr9:90345983-90346002_CTSL_-	CTSL	397	347	504	811	472	426	525	513	477	353
chr4:78979218-78979237_FRAS1_+	FRAS1	174	262	159	431	239	244	211	302	428	318
chr2:120344714-120344733_PCDP1_-	PCDP1	129	226	145	217	175	134	190	189	276	244
chr7:36588221-36588240_AOAH_-	AOAH	209	210	121	239	216	222	153	223	361	343
chr6:44219509-44219528_HSP90AB1_-	HSP90AB1	418	1269	111	738	229	468	105	325	406	212
chr12:133287521-133287540_PGAM5_-	PGAM5	148	284	128	182	163	186	135	139	318	277
chr2:109087388-109087407_GCC2_+	GCC2	423	326	534	413	329	300	346	287	348	224
chrX:55478796-55478815_MAGEH1_+	MAGEH1	311	791	358	828	467	451	352	540	391	320
chr14:31425397-31425416_STRN3_-	STRN3	419	249	446	339	321	253	345	362	356	330
chr17:17887149-17887168_LRRC48_-	LRRC48	385	1402	295	583	374	531	334	336	281	208
chr6:42946334-42946353_PEX6_+	PEX6	131	115	214	271	212	130	282	255	262	223
chr10:90366467-90366486_LIPJ_+	LIPJ	421	450	293	654	371	372	289	367	295	245
chr1:85648457-85648476_SYDE2_-	SYDE2	441	185	577	413	438	248	435	315	294	250
chr3:46399861-46399880_CCR2_+	CCR2	340	136	324	488	390	255	327	364	430	420
chr10:126097465-126097484_OAT_-	OAT	357	187	472	416	448	235	501	321	343	241
chr19:35230099-35230118_ZNF181_+	ZNF181	297	470	613	620	342	336	456	359	233	179
chr9:107665940-107665959_ABCA1_-	ABCA1	1013	128	573	217	706	226	509	255	439	450
chr3:38087075-38087094_DLEC1_+	DLEC1	217	43	158	495	220	92	157	178	156	112
chr19:49656551-49656570_HRC_-	HRC	1080	63	427	120	621	100	340	145	205	185
chr17:56357735-56357754_MPO_-	MPO	212	535	257	860	235	369	274	386	336	215
chrX:49595041-49595060_PAGE4_+	PAGE4	1006	384	397	450	406	309	344	379	416	361
chr9:111685162-111685181_IKBKAP_-	IKBKAP	60	10	40	6	108	45	50	33	408	344
chr5:173317673-173317692_CPEB4_+	CPEB4	2969	1465	1059	1002	1539	753	1023	744	481	365
chr9:35658611-35658630_CCDC107_-	CCDC107	400	139	331	155	305	178	296	116	243	154
chr10:81107432-81107451_PPIF_-	PPIF	248	269	324	301	319	269	372	227	230	221
chr11:4936774-4936793_OR51G2_+	OR51G2	927	449	429	289	577	260	393	297	381	319
chr13:26106400-26106419_ATP8A2_+	ATP8A2	26	163	163	447	146	179	167	332	215	241
chr1:70644610-70644629_LRRC40_+	LRRC40	372	233	322	239	351	222	384	221	430	312
chr13:44948167-44948186_SERP2_+	SERP2	807	159	412	368	363	170	351	209	202	151
chr8:37793301-37793320_GOT1L1_+	GOT1L1	447	246	434	532	573	353	434	413	242	220
chr12:75889421-75889440_GLIPR1_+	GLIPR1	483	142	652	313	342	244	356	326	346	324
chr4:1905955-1905974_WHSC1_+	WHSC1	30	68	103	220	68	59	145	127	208	134
chr21:42851082-42851101_TMPRSS2_+	TMPRSS2	436	241	272	346	293	268	296	293	341	217
chr9:34647248-34647267_GALT_-	GALT	455	1305	566	664	516	724	515	487	454	334
chr17:9549321-9549340_USP43_+	USP43	329	218	201	410	250	214	205	311	291	218
chr11:73620453-73620472_PAAF1_+	PAAF1	87	56	118	144	104	120	123	110	252	206
chr17:74266297-74266316_UBALD2_-	UBALD2	481	320	250	337	375	362	322	295	579	357
chr15:83499684-83499703_WHAMM_-	WHAMM	138	165	226	201	179	147	264	209	357	242
chr2:230910983-230911002_SLC16A14_+	SLC16A14	312	2190	303	906	431	611	388	380	455	251
chr12:40499104-40499123_SLC2A13_+	SLC2A13	171	193	202	186	159	128	159	85	100	86
chr2:85836584-85836603_C2orf68_-	C2orf68	379	142	276	937	360	224	310	340	186	142
chr11:36595489-36595508_RAG1_+	RAG1	401	360	359	459	565	285	481	310	498	377
chr19:19681517-19681536_PBX4_-	PBX4	878	291	488	306	563	214	521	260	498	387
chr10:103542267-103542286_NPM3_-	NPM3	509	154	237	425	301	243	318	345	371	269
chrX:152612335-152612354_ZNF275_+	ZNF275	1248	488	537	699	717	526	560	624	567	500
chr1:154201180-154201199_UBAP2L_+	UBAP2L	84	384	57	196	41	185	41	154	61	40
chr16:8891757-8891776_PMM2_+	PMM2	776	654	276	361	429	410	284	379	470	436
chr17:39739362-39739381_KRT14_+	KRT14	322	234	168	169	235	170	212	135	288	192
chr9:136223140-136223159_SURF1_+	SURF1	238	169	132	160	157	124	121	148	247	179
chr1:151535063-151535082_TUFT1_+	TUFT1	159	183	253	231	226	236	326	255	319	250
chr19:48665562-48665581_LIG1_-	LIG1	652	420	243	276	422	277	256	296	277	278
chr1:2317244-2317263_MORN1_+	MORN1	170	456	327	424	263	265	277	262	278	236
chr1:84791342-84791361_SAMD13_-	SAMD13	260	272	77	329	170	255	129	232	279	242
chrX:123480541-123480560_SH2D1A_+	SH2D1A	376	118	277	195	224	174	225	163	257	162
chr3:128356738-128356757_RPN1_+	RPN1	51	5	19	21	52	42	22	30	383	307
chr18:61170598-61170617_SERPINB5_+	SERPINB5	1060	406	337	297	363	182	306	248	239	178
chr11:110034009-110034028_ZC3H12C_-	ZC3H12C	1233	423	1097	524	1104	348	987	435	372	383
chr17:51064623-51064642_C17orf112_-	C17orf112	555	231	359	263	444	224	425	282	409	365
chr5:134076860-134076879_CAMLG_+	CAMLG	81	10	59	98	101	80	100	142	230	183
chr14:55203804-55203823_SAMD4A_+	SAMD4A	374	188	228	325	276	293	297	329	463	337
chr11:64641912-64641931_EHD1_+	EHD1	471	446	341	501	349	333	338	316	350	210
chr4:186064551-186064570_SLC25A4_+	SLC25A4	414	99	479	70	377	127	419	109	271	190
chr12:120436384-120436403_CCDC64_+	CCDC64	273	515	309	324	400	273	290	229	250	232
chrX:133700327-133700346_PLAC1_+	PLAC1	138	55	201	209	157	128	203	125	294	212
chr15:73660005-73660024_HCN4_-	HCN4	396	675	543	935	508	579	526	580	639	483
chr8:8560751-8560770_CLDN23_-	CLDN23	160	355	352	485	229	283	284	331	218	167
chr10:910047-910066_LARP4B_+	LARP4B	275	473	310	383	307	356	303	404	496	364
chr1:41223828-41223847_NFYC_+	NFYC	159	76	206	259	209	170	208	192	580	347
chr15:44068711-44068730_ELL3_-	ELL3	95	252	272	368	177	256	248	380	342	324
chr11:56086177-56086196_OR8K3_+	OR8K3	267	437	258	583	370	419	376	508	408	331
chr13:31719824-31719843_HSPH1_-	HSPH1	153	468	243	389	175	357	214	220	369	201
chr16:89249952-89249971_CDH15_+	CDH15	360	206	351	316	417	216	378	305	385	354
chr1:155058972-155058991_EFNA3_-	EFNA3	563	152	239	344	394	186	299	278	385	281
chr3:45877229-45877248_LZTFL1_-	LZTFL1	183	361	160	358	202	295	211	293	273	201
chr3:169646291-169646310_SAMD7_+	SAMD7	414	599	364	579	387	403	408	342	335	252
chr5:133900218-133900237_PHF15_-	PHF15	627	584	333	605	427	419	382	468	385	298
chr16:23360169-23360188_SCNN1B_-	SCNN1B	145	90	357	236	286	170	396	240	335	270
chr6:32151454-32151473_AGER_+	AGER	216	509	598	660	454	420	545	515	557	598
chr11:4592738-4592757_C11orf40_+	C11orf40	238	61	137	189	149	96	130	120	195	116
chr9:117692550-117692569_TNFSF8_-	TNFSF8	595	1683	535	712	453	626	491	492	352	284
chr13:78320749-78320768_SLAIN1_+	SLAIN1	143	110	791	188	250	105	379	158	223	170
chr10:101841286-101841305_CPN1_+	CPN1	421	256	437	437	404	274	336	292	495	313
chr3:56468525-56468544_ERC2_+	ERC2	460	599	365	291	425	271	337	253	540	436
chr9:27359015-27359034_MOB3B_+	MOB3B	805	234	394	215	451	143	262	184	216	198
chr15:78880677-78880696_CHRNA5_+	CHRNA5	225	222	263	234	345	215	238	217	315	303
chr5:79331445-79331464_THBS4_-	THBS4	725	486	507	577	693	514	538	569	671	554
chr10:90708660-90708679_ACTA2_-	ACTA2	1946	2477	284	704	502	449	321	465	357	233
chr19:38931483-38931502_RYR1_+	RYR1	132	93	147	179	191	183	183	197	260	227
chr19:2235924-2235943_PLEKHJ1_-	PLEKHJ1	466	167	297	347	365	229	293	249	406	298
chr9:91793235-91793254_SHC3_+	SHC3	551	563	274	517	507	402	364	428	405	287
chr9:140267987-140268006_EXD3_+	EXD3	505	246	442	403	632	291	507	377	450	403
chr14:105201362-105201381_ADSSL1_+	ADSSL1	1024	679	758	853	774	515	750	539	580	409
chr10:17495593-17495612_ST8SIA6_+	ST8SIA6	376	917	343	917	310	575	362	498	339	255
chr10:115962036-115962055_TDRD1_+	TDRD1	174	139	78	106	117	128	109	91	185	142
chr2:166606359-166606378_GALNT3_-	GALNT3	511	1159	424	724	418	585	486	398	411	261
chr3:62860270-62860289_CADPS_+	CADPS	503	367	383	519	408	310	365	343	466	419
chr12:132423720-132423739_PUS1_+	PUS1	657	130	281	326	481	239	328	315	377	333
chr19:51509745-51509764_KLK9_+	KLK9	234	34	155	168	197	116	210	183	271	209
chr3:195934367-195934386_ZDHHC19_-	ZDHHC19	114	89	68	175	101	123	67	177	272	171
chr6:90024774-90024793_GABRR2_-	GABRR2	517	461	825	624	762	414	790	554	510	472
chr6:107391343-107391362_BEND3_-	BEND3	565	261	301	313	429	347	354	344	355	310
chr16:58035446-58035465_USB1_+	USB1	1360	222	190	180	312	202	165	229	288	230
chr19:58570608-58570627_ZNF135_+	ZNF135	166	683	417	389	313	431	317	363	284	246
chr12:21918735-21918754_KCNJ8_-	KCNJ8	1219	512	250	368	328	142	202	163	159	96
chr15:54793073-54793092_UNC13C_-	UNC13C	1333	1134	916	612	1014	688	748	488	691	485
chr1:167663449-167663468_RCSD1_-	RCSD1	832	332	597	347	622	321	441	336	309	272
chr12:53609095-53609114_RARG_-	RARG	149	142	160	310	173	175	219	224	214	140
chr17:68171490-68171509_KCNJ2_+	KCNJ2	164	104	280	473	218	217	284	320	180	159
chr4:89189379-89189398_PPM1K_-	PPM1K	138	106	177	203	153	108	166	111	167	84
chr6:397227-397246_IRF4_-	IRF4	421	67	375	238	407	146	320	194	340	314
chr16:230531-230550_HBQ1_+	HBQ1	223	280	155	297	206	183	163	196	251	235
chr2:29386730-29386749_CLIP4_-	CLIP4	735	218	767	844	638	471	729	538	603	381
chr12:110977695-110977714_PPTC7_-	PPTC7	387	174	74	198	214	198	107	175	182	148
chr20:53205067-53205086_DOK5_+	DOK5	468	112	451	112	398	150	413	147	244	178
chr10:123687417-123687436_ATE1_+	ATE1	122	381	67	243	145	321	99	251	240	265
chr14:35099302-35099321_SNX6_+	SNX6	329	383	322	354	438	375	461	392	579	459
chr21:31986054-31986073_KRTAP6-1_-	KRTAP6-1	882	848	483	985	794	725	554	809	441	394
chr2:39605248-39605267_MAP4K3_-	MAP4K3	723	299	381	235	430	250	365	288	336	295
chr6:26217217-26217236_HIST1H2AE_+	HIST1H2AE	223	687	126	550	175	330	145	231	175	103
chr12:123466535-123466554_ARL6IP4_+	ARL6IP4	624	285	503	289	550	235	506	283	235	245
chr14:31542158-31542177_AP4S1_+	AP4S1	190	182	308	242	220	182	157	196	126	151
chr3:101298774-101298793_PCNP_+	PCNP	579	170	321	360	403	236	358	338	338	298
chr10:120353800-120353819_PRLHR_+	PRLHR	293	252	220	418	444	370	254	362	417	319
chr4:174253290-174253309_HMGB2_-	HMGB2	630	394	395	317	288	244	356	157	170	132
chr3:183904582-183904601_ABCF3_+	ABCF3	252	428	270	455	359	338	323	314	316	223
chr16:27224963-27224982_KDM8_-	KDM8	359	62	282	207	406	239	326	228	333	257
chr14:64954464-64954483_ZBTB25_-	ZBTB25	308	137	314	244	290	191	324	187	251	203
chr10:518403-518422_DIP2C_+	DIP2C	259	163	663	545	445	291	593	444	357	344
chr4:76440685-76440704_THAP6_-	THAP6	656	423	652	488	801	448	652	522	541	519
chr4:367449-367468_ZNF141_-	ZNF141	335	432	413	740	574	624	631	710	647	546
chr14:35548146-35548165_FAM177A1_-	FAM177A1	713	257	821	664	801	444	778	583	687	560
chr22:37420652-37420671_MPST_-	MPST	72	87	89	136	117	127	105	180	271	187
chr9:70972274-70972293_PGM5_+	PGM5	147	79	145	200	156	106	130	131	222	145
chr22:39884432-39884451_MGAT3_+	MGAT3	379	66	72	56	194	49	84	72	48	46
chr15:64388364-64388383_SNX1_-	SNX1	597	181	378	149	383	106	187	91	149	121
chr1:201980309-201980328_ELF3_+	ELF3	311	232	323	407	428	305	466	363	332	285
chr6:152847295-152847314_SYNE1_-	SYNE1	100	47	178	97	186	97	224	133	124	161
chrX:100645947-100645966_RPL36A_-	RPL36A	398	235	518	810	487	378	527	557	849	598
chr1:206239493-206239512_C1orf186_+	C1orf186	891	396	396	578	583	403	435	480	381	293
chr9:21481485-21481504_IFNE_+	IFNE	805	617	294	627	442	506	310	514	349	283
chrX:100117281-100117300_NOX1_-	NOX1	125	163	205	325	152	186	188	180	312	180
chr12:52942526-52942545_KRT71_-	KRT71	871	274	401	396	565	233	310	288	311	248
chr6:62611197-62611216_KHDRBS2_-	KHDRBS2	900	346	740	263	691	241	688	286	419	307
chr11:63883804-63883823_FLRT1_-	FLRT1	167	92	303	191	215	141	275	191	222	131
chr4:84205737-84205756_COQ2_-	COQ2	403	464	293	307	452	319	365	357	379	354
chr20:55904949-55904968_SPO11_-	SPO11	138	142	145	159	230	176	218	184	237	179
chr9:95887262-95887281_NINJ1_+	NINJ1	60	63	102	162	120	151	169	112	225	165
chr3:148847702-148847721_HPS3_+	HPS3	190	149	169	347	186	190	172	194	243	175
chr7:123514834-123514853_HYAL4_-	HYAL4	309	395	575	678	440	465	643	460	760	333
chr10:100503680-100503699_HPSE2_+	HPSE2	381	411	577	465	389	353	397	357	285	223
chr2:234758468-234758487_HJURP_+	HJURP	402	813	455	630	467	504	465	467	560	454
chr2:7030435-7030454_RSAD2_+	RSAD2	538	357	372	552	320	309	349	453	307	237
chr4:17805601-17805620_DCAF16_+	DCAF16	1038	722	1251	578	785	428	591	496	441	363
chr19:51830130-51830149_IGLON5_-	IGLON5	790	523	435	711	498	378	415	459	447	347
chr11:59425102-59425121_PATL1_-	PATL1	410	309	324	515	387	342	356	356	343	283
chr8:124232433-124232452_C8orf76_+	C8orf76	284	232	292	319	311	282	311	284	344	251
chr17:33588047-33588066_SLFN5_-	SLFN5	545	329	443	345	511	274	411	324	297	252
chr1:15768967-15768986_CTRC_+	CTRC	246	2734	254	1093	240	879	273	632	360	290
chr20:6759177-6759196_BMP2_-	BMP2	667	197	518	261	515	235	441	202	432	297
chr10:1068678-1068697_IDI2_+	IDI2	250	334	234	767	216	389	238	445	230	239
chr5:168244307-168244326_SLIT3_-	SLIT3	214	142	328	412	328	288	437	374	351	282
chr11:5067833-5067852_OR52J3_-	OR52J3	540	217	457	333	543	330	503	409	499	437
chr19:4338697-4338716_STAP2_+	STAP2	718	451	629	707	803	471	655	617	475	400
chr17:177299-177318_RPH3AL_-	RPH3AL	541	567	509	783	588	626	624	649	480	311
chr1:151076083-151076102_GABPB2_-	GABPB2	196	161	294	1668	189	218	232	443	211	165
chr19:8398608-8398627_KANK3_+	KANK3	890	1175	636	724	807	683	672	595	441	347
chr8:41387715-41387734_GINS4_+	GINS4	864	159	732	423	576	179	497	274	340	317
chr12:88584364-88584383_TMTC3_+	TMTC3	191	80	161	200	235	134	179	159	206	187
chr15:90800375-90800394_TTLL13_-	TTLL13	195	75	179	114	171	104	161	114	207	163
chr16:82182453-82182472_MPHOSPH6_-	MPHOSPH6	1013	817	583	988	570	482	383	438	360	298
chr16:27456576-27456595_IL21R_+	IL21R	390	1228	333	449	258	425	235	312	367	276
chr5:149652695-149652714_CAMK2A_+	CAMK2A	335	83	282	249	366	179	412	267	468	415
chr10:90342922-90342941_RNLS_-	RNLS	451	433	520	476	611	389	586	450	384	349
chr9:88692470-88692489_GOLM1_-	GOLM1	176	15	108	36	190	54	177	56	270	175
chr13:20763256-20763275_GJB2_+	GJB2	159	591	279	677	243	382	264	306	225	207
chr10:127512270-127512289_BCCIP_+	BCCIP	78	69	157	203	171	139	200	206	405	290
chr1:183857648-183857667_RGL1_-	RGL1	212	438	209	390	277	371	304	400	550	353
chr17:42030666-42030685_PYY_-	PYY	161	590	321	627	304	372	368	399	280	258
chr8:126096093-126096112_KIAA0196_-	KIAA0196	102	35	93	121	180	123	145	145	480	368
chr8:38688688-38688707_TACC1_-	TACC1	687	429	443	551	559	467	454	568	398	382
chr12:93966792-93966811_SOCS2_-	SOCS2	329	386	586	705	514	453	559	588	572	561
chrX:47464654-47464673_SYN1_+	SYN1	189	215	264	351	275	311	267	409	413	242
chr1:182369291-182369310_TEDDM1_+	TEDDM1	532	215	371	453	548	272	435	399	351	316
chr12:54686250-54686269_NFE2_+	NFE2	743	115	678	186	705	190	643	279	577	513
chr1:64095139-64095158_PGM1_-	PGM1	87	52	121	214	149	106	127	126	133	113
chr2:100081430-100081449_REV1_-	REV1	973	806	472	449	717	490	486	368	362	285
chr3:53854526-53854545_CHDH_+	CHDH	522	140	615	496	606	303	646	490	618	499
chr3:10328371-10328390_GHRL_+	GHRL	1616	919	557	542	857	495	762	505	498	390
chr5:150566967-150566986_CCDC69_-	CCDC69	829	226	306	352	416	234	270	244	323	192
chr1:43239299-43239318_C1orf50_+	C1orf50	578	652	466	702	574	528	533	656	336	262
chr19:16552690-16552709_EPS15L1_+	EPS15L1	537	676	514	588	621	491	555	430	793	567
chr19:49671560-49671579_TRPM4_-	TRPM4	72	458	159	398	187	490	265	446	426	389
chr19:37967303-37967322_ZNF570_+	ZNF570	161	237	301	371	265	283	278	407	416	379
chr12:123333070-123333089_HIP1R_-	HIP1R	513	298	659	528	398	261	397	273	158	132
chr15:66420633-66420652_MEGF11_+	MEGF11	867	324	710	1112	683	438	652	712	695	445
chr17:6941778-6941797_SLC16A13_-	SLC16A13	708	1191	179	443	355	537	270	376	362	286
chr18:5445233-5445252_EPB41L3_-	EPB41L3	475	169	305	311	270	109	177	156	97	89
chr4:43032406-43032425_GRXCR1_-	GRXCR1	349	450	194	591	372	397	286	415	439	332
chr7:48278857-48278876_ABCA13_-	ABCA13	940	861	687	943	728	681	655	611	539	356
chr5:172395546-172395565_RPL26L1_+	RPL26L1	414	131	235	360	334	232	278	307	288	249
chr22:50967742-50967761_TYMP_+	TYMP	414	300	336	393	331	316	296	256	329	283
chr22:30762063-30762082_CCDC157_-	CCDC157	454	292	304	283	416	245	249	237	240	163
chrX:103432737-103432756_FAM199X_+	FAM199X	312	313	318	233	374	345	309	302	388	343
chr9:130634163-130634182_AK1_-	AK1	363	207	248	332	312	301	287	293	349	303
chr8:14181667-14181686_SGCZ_-	SGCZ	554	217	91	142	197	147	91	144	125	82
chr19:14952338-14952357_OR7A10_-	OR7A10	205	411	227	735	301	494	271	547	332	247
chr2:17997939-17997958_MSGN1_-	MSGN1	480	348	237	308	351	219	317	204	347	191
chr19:48894558-48894577_KDELR1_+	KDELR1	217	53	237	113	330	107	229	140	285	253
chr5:79470830-79470849_SERINC5_+	SERINC5	2650	66	302	157	593	105	231	182	180	140
chr2:69040448-69040467_ARHGAP25_-	ARHGAP25	439	349	303	351	373	261	371	312	465	393
chr4:76580269-76580288_G3BP2_+	G3BP2	145	235	152	285	124	175	204	151	254	190
chr1:79093830-79093849_IFI44L_+	IFI44L	358	324	450	382	502	378	501	364	359	278
LacZ:1220-1239_LacZ_-	LacZ	820	598	958	1031	754	559	785	694	339	351
chr15:65930498-65930517_SLC24A1_+	SLC24A1	473	133	198	72	274	129	212	106	213	182
chr7:22202057-22202076_RAPGEF5_+	RAPGEF5	236	237	186	910	210	255	227	391	389	231
chrY:23545434-23545453_CYorf17_+	CYorf17	333	388	362	463	437	321	459	491	501	418
chr16:15917125-15917144_MYH11_+	MYH11	355	393	384	419	452	410	399	405	384	390
chr8:42044970-42044989_PLAT_-	PLAT	796	1072	904	1102	737	579	712	635	268	261
chr7:25266629-25266648_NPVF_-	NPVF	104	134	101	157	203	132	182	188	264	277
chr17:79214783-79214802_C17orf89_+	C17orf89	179	183	286	212	306	234	303	192	281	218
chr11:17633862-17633881_OTOG_-	OTOG	558	174	671	560	611	280	550	400	392	333
chr8:11162455-11162474_MTMR9_+	MTMR9	163	393	228	429	222	328	293	281	556	353
chr15:69079735-69079754_ANP32A_+	ANP32A	431	938	197	1025	401	509	272	406	289	202
chr2:65543898-65543917_SPRED2_+	SPRED2	1881	232	692	421	762	389	567	457	465	418
chr2:242593958-242593977_ATG4B_+	ATG4B	329	576	406	471	438	269	388	389	303	238
chr11:1756530-1756549_IFITM10_+	IFITM10	490	611	369	530	452	288	332	346	366	242
chr17:39723832-39723851_KRT9_-	KRT9	223	343	237	576	235	376	230	395	376	331
chr8:15519702-15519721_TUSC3_-	TUSC3	1196	57	470	242	512	146	407	230	344	273
chr1:205688664-205688683_NUCKS1_-	NUCKS1	489	388	576	638	520	487	611	753	435	358
chr18:55021701-55021720_ST8SIA3_+	ST8SIA3	398	337	342	211	282	203	292	213	188	157
chr7:116395461-116395480_MET_+	MET	982	301	602	473	681	360	566	357	354	309
chr2:114004369-114004388_PAX8_+	PAX8	762	386	435	356	509	361	374	308	287	255
chr17:27061043-27061062_NEK8_+	NEK8	1357	300	453	267	652	240	487	265	317	260
chr9:139929442-139929461_C9orf139_+	C9orf139	546	272	363	434	461	220	388	220	220	135
chr3:73111667-73111686_EBLN2_+	EBLN2	293	248	576	367	426	250	424	298	254	195
chr12:109509480-109509499_USP30_-	USP30	675	72	208	112	364	149	292	160	281	236
chr18:40503689-40503708_RIT2_-	RIT2	1099	277	500	333	422	161	256	203	126	92
chr6:139266427-139266446_REPS1_-	REPS1	357	623	319	619	507	565	447	487	663	337
chr10:21903803-21903822_MLLT10_+	MLLT10	1003	255	414	389	484	280	306	285	285	234
chr5:179267901-179267920_C5orf45_+	C5orf45	971	360	476	675	808	523	562	620	707	480
chr9:107267260-107267279_OR13F1_+	OR13F1	1726	205	424	501	588	414	447	485	478	472
chr1:228238541-228238560_WNT3A_+	WNT3A	695	286	307	343	408	242	273	263	168	142
chr19:44377424-44377443_ZNF404_+	ZNF404	359	352	343	406	498	308	434	324	399	289
chr14:104182169-104182188_ZFYVE21_+	ZFYVE21	770	210	479	388	522	311	538	411	427	441
chr1:198509714-198509733_ATP6V1G3_-	ATP6V1G3	302	166	261	305	380	231	356	285	374	318
chr16:58324964-58324983_PRSS54_-	PRSS54	665	110	506	272	503	133	506	231	441	264
chr19:4817486-4817505_TICAM1_-	TICAM1	452	214	332	644	472	438	515	531	731	436
chr17:34087952-34087971_C17orf50_+	C17orf50	477	132	200	246	317	152	213	222	305	195
chr5:176931902-176931921_DOK3_-	DOK3	292	112	283	480	377	245	411	320	561	406
chr1:42922402-42922421_PPCS_+	PPCS	347	221	107	283	184	187	152	160	369	250
chr14:102793085-102793104_ZNF839_+	ZNF839	440	202	150	421	329	267	269	409	464	490
chrX:90691077-90691096_PABPC5_+	PABPC5	421	159	543	324	413	230	401	285	334	271
chr19:58928553-58928572_ZNF584_+	ZNF584	147	181	230	429	271	279	323	338	328	298
chr20:1517801-1517820_SIRPD_+	SIRPD	119	104	122	169	103	138	168	137	238	199
chr17:7504762-7504781_FXR2_+	FXR2	1225	1642	116	395	346	434	156	319	304	211
chr16:84125377-84125396_MBTPS1_-	MBTPS1	210	206	171	217	372	234	263	247	330	378
chr6:123102252-123102271_FABP7_-	FABP7	268	321	1062	585	422	416	529	503	380	377
chr15:86697720-86697739_AGBL1_+	AGBL1	295	153	533	525	320	297	446	464	454	396
chr1:156830863-156830882_NTRK1_-	NTRK1	283	192	228	233	284	228	244	288	132	126
chr15:42479523-42479542_VPS39_-	VPS39	326	303	504	712	337	300	320	353	388	401
chr11:7507121-7507140_OLFML1_-	OLFML1	297	396	292	569	436	339	364	388	421	374
chr2:9143680-9143699_MBOAT2_+	MBOAT2	173	51	229	195	200	113	242	203	202	181
chr1:90470694-90470713_ZNF326_+	ZNF326	848	559	720	590	582	448	417	325	238	217
chr6:35253953-35253972_ZNF76_-	ZNF76	33	243	143	274	152	192	194	208	258	211
chr15:75660885-75660904_MAN2C1_-	MAN2C1	372	114	193	207	216	128	206	118	315	241
chr12:95397387-95397406_NDUFA12_+	NDUFA12	1012	992	460	659	525	495	390	341	290	203
chr2:160661629-160661648_LY75_-	LY75	315	507	312	572	391	325	363	395	445	310
chr10:133795290-133795309_BNIP3_-	BNIP3	126	22	131	115	160	120	126	153	280	280
chr19:52888161-52888180_ZNF880_-	ZNF880	157	219	285	302	223	243	244	240	340	211
chr11:118484584-118484603_PHLDB1_+	PHLDB1	784	1134	540	682	833	604	550	460	552	317
chr17:73840398-73840417_UNC13D_+	UNC13D	360	557	1178	378	353	334	365	304	377	372
chr7:92869241-92869260_CCDC132_-	CCDC132	604	426	737	432	543	429	596	431	488	367
chr6:109980536-109980555_AK9_-	AK9	691	161	348	259	329	170	240	196	271	218
chr12:6602229-6602248_MRPL51_+	MRPL51	498	87	290	202	450	216	300	205	211	171
chr14:50628202-50628221_SOS2_-	SOS2	890	1994	391	1195	475	972	408	672	347	290
chr19:408020-408039_C2CD4C_+	C2CD4C	114	141	196	167	177	139	198	148	270	170
chr3:129007716-129007735_HMCES_+	HMCES	358	385	306	279	354	308	331	317	430	469
chr17:74477459-74477478_RHBDF2_-	RHBDF2	168	238	99	217	164	203	159	114	93	105
chr1:16384962-16384981_FAM131C_+	FAM131C	286	171	434	334	285	236	302	256	435	320
chr15:102264317-102264336_TARSL2_-	TARSL2	264	96	138	266	184	158	169	192	248	195
chr14:23243547-23243566_SLC7A7_+	SLC7A7	1714	1920	504	682	599	513	421	404	323	270
chr19:47152478-47152497_DACT3_-	DACT3	250	235	281	510	295	371	314	347	507	282
chr10:102849523-102849542_TLX1NB_-	TLX1NB	511	242	453	409	430	247	411	233	281	188
chr7:123152154-123152173_IQUB_-	IQUB	160	213	188	404	249	257	189	311	226	211
chr5:7867420-7867439_FASTKD3_+	FASTKD3	199	175	202	263	323	305	257	327	369	359
chr14:25043564-25043583_CTSG_-	CTSG	143	156	146	213	238	131	174	209	279	203
chr1:11732003-11732022_FBXO6_+	FBXO6	44	391	10	64	51	148	9	43	61	65
chr2:70502680-70502699_PCYOX1_-	PCYOX1	917	312	1289	546	958	449	1057	570	640	570
chrX:132730602-132730621_GPC3_-	GPC3	412	328	225	448	423	390	370	459	488	316
chr14:105821472-105821491_PACS2_+	PACS2	544	362	150	262	381	169	174	203	187	154
chr11:85396504-85396523_CCDC89_-	CCDC89	424	321	911	1159	562	614	724	718	746	507
chr11:57373664-57373683_SERPING1_-	SERPING1	296	212	381	334	388	270	375	241	320	280
chr19:53269288-53269307_ZNF600_+	ZNF600	204	978	444	969	379	526	378	468	272	214
chr10:51592609-51592628_TIMM23_-	TIMM23	31	76	52	55	102	140	123	100	311	251
chr4:71467305-71467324_AMBN_+	AMBN	160	160	102	176	149	135	105	134	109	104
chr3:404983-405002_CHL1_-	CHL1	749	681	436	510	544	512	512	465	517	404
chr16:23718114-23718133_ERN2_-	ERN2	1020	1153	641	1038	847	747	627	610	513	415
LacZ:1040-1059_LacZ_-	LacZ	1629	602	1292	848	1032	587	863	765	484	373
chr4:39064399-39064418_KLHL5_+	KLHL5	136	75	219	188	224	161	280	178	363	272
chr11:71820939-71820958_ANAPC15_-	ANAPC15	144	63	242	208	264	141	293	133	389	310
chr12:65857030-65857049_MSRB3_+	MSRB3	252	325	219	230	308	136	234	160	217	208
chr18:3277262-3277281_MYL12B_-	MYL12B	220	137	315	171	223	209	206	226	299	276
chr10:11207611-11207630_CELF2_-	CELF2	278	86	221	125	249	135	185	123	160	162
chr19:37726943-37726962_ZNF383_+	ZNF383	233	39	90	90	196	97	149	82	203	175
chr1:2492129-2492148_TNFRSF14_-	TNFRSF14	668	480	663	624	665	487	639	486	528	428
chr5:140720122-140720141_PCDHGA2_+	PCDHGA2	159	467	307	490	284	337	322	429	435	319
chr4:76811259-76811278_PPEF2_-	PPEF2	615	561	595	795	614	550	609	478	631	352
chr8:17941542-17941561_ASAH1_+	ASAH1	58	72	147	195	136	123	225	176	226	296
chr11:125330446-125330465_FEZ1_+	FEZ1	320	119	320	232	375	181	333	207	270	238
chr14:73140949-73140968_DPF3_+	DPF3	629	373	446	329	576	335	429	327	512	453
chr2:99224841-99224860_COA5_-	COA5	442	461	349	552	438	419	311	336	359	269
chr5:131554253-131554272_P4HA2_+	P4HA2	562	248	420	388	464	291	431	316	356	234
chr2:218940184-218940203_RUFY4_+	RUFY4	380	320	299	786	450	335	392	391	372	297
chr5:178585805-178585824_ADAMTS2_+	ADAMTS2	69	143	53	129	109	124	114	167	285	252
chr20:57019228-57019247_VAPB_-	VAPB	263	196	305	424	376	281	434	345	421	267
chr15:42448635-42448654_PLA2G4F_+	PLA2G4F	493	662	645	830	717	644	787	748	766	593
chr20:35457573-35457592_SOGA1_-	SOGA1	1118	816	351	348	323	271	237	184	276	212
chr2:95941242-95941261_PROM2_-	PROM2	968	499	726	533	941	574	642	539	705	566
chr19:6374326-6374345_ALKBH7_-	ALKBH7	623	139	291	183	458	185	317	198	414	307
chr15:89790936-89790955_FANCI_+	FANCI	152	279	184	355	228	294	265	265	241	212
chr7:143557315-143557334_FAM115A_+	FAM115A	433	57	253	204	294	145	268	166	326	271
chr3:150321239-150321258_SELT_+	SELT	184	204	158	221	321	219	206	165	314	278
chr16:55862728-55862747_CES1_+	CES1	84	263	100	199	132	161	132	137	258	156
chr4:178355553-178355572_AGA_+	AGA	1188	693	512	755	587	535	516	492	447	306
chr1:45297978-45297997_PTCH2_-	PTCH2	414	475	521	641	483	476	514	430	502	308
chrX:48762712-48762731_SLC35A2_+	SLC35A2	77	13	60	79	116	69	87	101	188	185
chr2:158157274-158157293_GALNT5_+	GALNT5	395	660	294	513	384	396	307	349	393	315
chr7:32338246-32338265_PDE1C_+	PDE1C	32	134	37	152	67	100	83	124	87	73
chr20:62729457-62729476_OPRL1_-	OPRL1	375	122	296	256	339	202	269	249	287	262
chr5:76373676-76373695_ZBED3_-	ZBED3	569	193	514	529	555	337	467	419	580	414
chr21:45706547-45706566_AIRE_+	AIRE	139	119	157	246	235	165	185	163	196	168
chr5:41911146-41911165_C5orf51_+	C5orf51	488	405	275	803	299	344	302	390	304	163
chr10:30336559-30336578_KIAA1462_-	KIAA1462	708	1293	130	202	141	178	105	154	141	128
chr19:18234113-18234132_MAST3_-	MAST3	449	1487	257	860	281	650	262	517	217	173
chr6:135768152-135768171_AHI1_-	AHI1	506	71	306	128	317	92	320	176	256	208
chr17:55334104-55334123_MSI2_+	MSI2	404	204	442	343	431	262	377	263	304	260
chr9:102590506-102590525_NR4A3_-	NR4A3	299	484	425	477	319	333	413	401	452	335
chr13:21751102-21751121_MRP63_+	MRP63	854	1405	237	419	672	621	278	370	323	283
chr20:1551541-1551560_SIRPB1_-	SIRPB1	243	200	145	342	262	217	177	286	331	241
chr5:81354397-81354416_ATG10_+	ATG10	22	395	36	171	55	161	71	108	161	79
chr17:39775905-39775924_KRT17_-	KRT17	367	291	238	235	276	182	212	178	229	233
chr9:123943712-123943731_RAB14_+	RAB14	256	78	360	256	458	195	444	256	532	465
chr9:17579228-17579247_SH3GL2_+	SH3GL2	289	502	362	517	460	441	418	474	457	427
chr2:158412795-158412814_ACVR1C_+	ACVR1C	387	594	416	413	386	420	514	409	413	325
chr1:22332185-22332204_CELA3A_+	CELA3A	295	149	424	291	496	306	460	400	413	470
chr15:37376037-37376056_MEIS2_-	MEIS2	541	312	301	326	445	264	367	297	420	353
chr10:75186432-75186451_MSS51_-	MSS51	782	512	545	784	670	515	767	675	772	606
chr1:183497155-183497174_SMG7_-	SMG7	348	86	170	130	239	90	103	127	269	284
chr10:104019825-104019844_GBF1_-	GBF1	381	198	290	367	407	357	384	434	511	480
chr9:86616694-86616713_RMI1_+	RMI1	149	99	280	297	209	197	250	213	354	186
chr1:167059519-167059538_GPA33_-	GPA33	765	191	295	355	380	262	347	303	359	312
chr19:282761-282780_PPAP2C_+	PPAP2C	477	365	391	378	448	381	440	416	554	411
chr2:159922434-159922453_TANC1_+	TANC1	184	255	607	577	327	275	463	409	157	170
chr2:97426724-97426743_CNNM4_+	CNNM4	359	113	339	196	380	120	324	154	229	144
chrX:119249657-119249676_RHOXF1_-	RHOXF1	154	208	315	418	210	277	291	263	294	197
chr1:86047882-86047901_CYR61_+	CYR61	506	72	459	209	423	98	409	163	268	218
chr2:103274330-103274349_SLC9A2_-	SLC9A2	285	72	433	263	268	140	277	175	289	215
chr10:117884830-117884849_GFRA1_-	GFRA1	331	168	194	480	343	216	286	280	334	268
chr18:21805024-21805043_OSBPL1A_-	OSBPL1A	309	74	162	137	178	91	149	121	117	111
chr1:68512627-68512646_DIRAS3_+	DIRAS3	145	76	99	167	110	130	110	144	121	88
chr5:90669535-90669554_ARRDC3_+	ARRDC3	194	147	267	203	301	153	174	157	171	185
chr7:38869879-38869898_VPS41_-	VPS41	274	357	740	1195	280	371	350	481	223	243
chr9:130670686-130670705_ST6GALNAC4_+	ST6GALNAC4	469	232	477	619	487	297	436	383	419	331
chr4:52928425-52928444_SPATA18_-	SPATA18	1171	768	805	952	794	558	671	565	533	403
chr12:53722755-53722774_SP7_-	SP7	532	369	1083	1002	739	564	953	733	708	625
chr15:49867217-49867236_FAM227B_+	FAM227B	857	214	295	294	631	372	449	374	501	540
chr9:137300047-137300066_RXRA_-	RXRA	387	94	207	207	226	132	226	214	287	219
chr12:10005952-10005971_CLEC2B_+	CLEC2B	805	402	588	607	874	417	637	441	709	480
chr20:29845499-29845518_DEFB115_+	DEFB115	327	142	108	108	120	126	84	131	155	177
chrX:48337062-48337081_FTSJ1_+	FTSJ1	730	1345	601	838	600	697	550	549	364	316
chr17:71282458-71282477_CDC42EP4_-	CDC42EP4	147	277	342	379	220	305	290	276	289	193
chr10:11797585-11797604_ECHDC3_-	ECHDC3	723	411	178	387	303	261	264	249	249	234
chr11:4622317-4622336_TRIM68_-	TRIM68	276	335	323	194	329	185	463	231	487	253
chr15:42841069-42841088_HAUS2_+	HAUS2	85	77	257	304	212	189	292	195	388	236
chr7:135418978-135418997_FAM180A_+	FAM180A	452	327	502	349	437	261	347	286	257	195
chr6:151055068-151055087_PLEKHG1_+	PLEKHG1	498	803	241	869	292	508	222	501	395	255
chr20:45174637-45174656_OCSTAMP_+	OCSTAMP	312	457	378	796	341	383	379	452	487	333
chr3:46729629-46729648_ALS2CL_+	ALS2CL	93	203	122	293	177	333	243	247	648	464
chr2:159165992-159166011_CCDC148_-	CCDC148	700	585	416	567	526	414	489	402	427	289
chr2:208488970-208488989_METTL21A_-	METTL21A	781	40	38	98	191	58	60	67	80	80
chr2:47382349-47382368_C2orf61_+	C2orf61	133	453	186	469	173	350	188	265	208	167
chr7:143175306-143175325_TAS2R41_+	TAS2R41	930	381	614	1023	695	528	607	663	901	627
chr11:67395649-67395668_NUDT8_-	NUDT8	252	123	252	178	232	131	193	127	207	149
chr22:20255599-20255618_RTN4R_-	RTN4R	449	114	486	185	504	196	434	264	381	405
chr18:10550185-10550204_NAPG_+	NAPG	142	110	156	144	202	133	124	144	221	156
chr10:6002495-6002514_IL15RA_-	IL15RA	219	484	377	573	372	393	443	346	432	337
chr19:41307102-41307121_EGLN2_+	EGLN2	329	375	367	435	444	395	395	403	411	386
chr4:76529032-76529051_CDKL2_+	CDKL2	242	387	283	702	221	302	312	366	392	255
chr1:167905040-167905059_MPC2_+	MPC2	542	262	272	290	366	219	245	251	253	181
chrX:133915856-133915875_FAM122B_+	FAM122B	847	905	375	470	459	410	339	363	309	255
chr14:75936132-75936151_JDP2_-	JDP2	242	370	298	491	331	314	315	414	321	279
chr19:46032412-46032431_OPA3_-	OPA3	100	67	83	117	152	111	114	132	274	221
chr2:197521498-197521517_CCDC150_-	CCDC150	423	291	411	427	478	343	467	405	368	294
chr3:158537454-158537473_MFSD1_+	MFSD1	567	434	359	485	450	389	414	409	413	329
chr1:32503441-32503460_KHDRBS1_+	KHDRBS1	230	1375	437	274	437	360	391	281	150	128
chr17:9739780-9739799_GLP2R_-	GLP2R	743	728	360	708	634	540	499	595	563	383
chr12:52450279-52450298_NR4A1_+	NR4A1	372	735	331	672	518	628	406	700	605	654
chr19:57867806-57867825_ZNF304_+	ZNF304	230	348	208	334	356	384	291	328	619	552
chr2:170550794-170550813_CCDC173_-	CCDC173	605	153	232	254	303	221	281	259	371	330
chr16:31234183-31234202_TRIM72_-	TRIM72	65	11	52	24	80	30	58	37	169	114
chr15:83226641-83226660_CPEB1_+	CPEB1	775	604	805	896	765	544	799	543	609	553
chr6:105573283-105573302_BVES_+	BVES	270	479	386	538	422	411	398	393	422	310
chr17:40835884-40835903_CNTNAP1_-	CNTNAP1	50	23	46	77	89	69	111	81	223	186
chr6:36979514-36979533_FGD2_+	FGD2	332	198	567	402	523	264	531	243	598	436
chr11:67135050-67135069_CLCF1_+	CLCF1	164	182	94	207	196	189	121	235	200	205
chr11:94759965-94759984_KDM4E_+	KDM4E	372	599	472	761	526	657	549	536	575	438
chr3:141632592-141632611_ATP1B3_+	ATP1B3	616	488	588	621	654	503	522	518	357	408
chr19:52216790-52216809_HAS1_-	HAS1	375	716	363	415	385	365	413	355	303	247
chr6:112395931-112395950_TUBE1_+	TUBE1	121	110	105	148	237	164	177	164	188	180
LacZ:2116-2135_LacZ_+	LacZ	735	537	426	614	597	556	470	494	350	245
chr1:71478110-71478129_PTGER3_-	PTGER3	585	279	325	401	445	257	272	280	201	133
chr17:39346880-39346899_KRTAP9-1_-	KRTAP9-1	539	258	426	580	554	416	513	494	462	490
chr3:186792110-186792129_ST6GAL1_-	ST6GAL1	370	424	457	390	467	333	534	306	520	335
chr17:7491742-7491761_SOX15_+	SOX15	174	103	35	61	102	87	55	57	328	251
chr5:140754191-140754210_PCDHGA6_+	PCDHGA6	1166	83	928	172	363	110	356	219	280	243
chr1:86852600-86852619_ODF2L_-	ODF2L	465	172	337	330	503	268	450	363	514	457
chr10:75832522-75832541_VCL_+	VCL	322	594	434	502	450	465	448	420	474	358
chr1:109940411-109940430_SORT1_+	SORT1	149	63	599	236	243	133	352	188	266	196
chr11:59947401-59947420_MS4A6A_-	MS4A6A	421	293	155	302	273	252	158	229	292	239
chr15:64056341-64056360_HERC1_-	HERC1	398	65	357	154	375	114	313	155	317	222
chr2:9458681-9458700_ASAP2_-	ASAP2	252	311	718	931	243	314	383	496	264	173
chr18:46190869-46190888_CTIF_-	CTIF	152	181	276	477	259	253	364	370	447	338
chr19:41281669-41281688_MIA_-	MIA	689	880	742	872	664	640	630	696	440	277
chr1:2518323-2518342_FAM213B_-	FAM213B	772	242	806	651	791	396	722	570	560	561
chr15:32322885-32322904_CHRNA7_-	CHRNA7	159	159	184	454	245	233	267	305	345	276
chr10:70661141-70661160_DDX50_+	DDX50	239	243	298	299	412	268	292	250	399	272
chr11:117979591-117979610_TMPRSS4_-	TMPRSS4	469	351	611	432	551	402	516	383	590	416
chr12:235041-235060_IQSEC3_-	IQSEC3	481	241	561	552	445	402	385	432	421	325
chr9:23692621-23692640_ELAVL2_+	ELAVL2	209	1172	217	860	301	688	289	663	411	340
chr5:180582397-180582416_OR2V2_-	OR2V2	387	714	754	939	499	577	629	632	525	384
chr11:6423916-6423935_APBB1_-	APBB1	288	86	229	173	338	128	306	159	425	297
chr19:39897546-39897565_ZFP36_-	ZFP36	1153	2496	828	4425	697	601	448	535	208	123
chrX:153209771-153209790_RENBP_-	RENBP	202	53	188	136	244	120	206	144	311	190
chr2:42588213-42588232_COX7A2L_+	COX7A2L	185	684	361	637	419	529	421	428	382	315
chr2:179341791-179341810_FKBP7_-	FKBP7	54	35	102	145	102	94	153	138	174	128
chr14:105517721-105517740_GPR132_+	GPR132	594	629	417	486	549	411	479	406	568	409
chr19:48364174-48364193_TPRX2P_+	TPRX2P	324	423	432	581	490	468	538	540	748	570
chr17:27893867-27893886_ABHD15_-	ABHD15	350	266	496	382	563	293	479	309	587	447
chr22:38055310-38055329_PDXP_+	PDXP	685	279	455	477	680	418	635	531	620	529
chrX:62570067-62570086_SPIN4_-	SPIN4	547	268	432	577	419	290	389	349	321	242
chr16:15733007-15733026_KIAA0430_-	KIAA0430	266	316	275	255	410	267	305	311	324	305
chr8:87755715-87755734_CNGB3_+	CNGB3	540	334	351	387	433	263	329	260	258	217
chr1:115403350-115403369_SYCP1_+	SYCP1	325	354	211	441	275	295	288	424	392	300
chr8:97299338-97299357_PTDSS1_+	PTDSS1	144	305	274	1332	225	484	310	655	450	343
chr11:67134945-67134964_CLCF1_-	CLCF1	529	149	416	438	441	378	344	335	403	259
chr7:75988033-75988052_YWHAG_+	YWHAG	433	525	631	620	574	431	498	472	399	371
chr3:16638324-16638343_DAZL_+	DAZL	107	61	169	161	162	107	232	172	227	150
chr2:73447834-73447853_SMYD5_+	SMYD5	44	57	89	127	114	90	147	121	441	370
chr6:170597441-170597460_DLL1_-	DLL1	345	407	363	500	355	338	339	348	239	121
chr16:3335056-3335075_ZNF263_+	ZNF263	446	250	270	321	459	267	347	340	296	274
chr18:9524662-9524681_RALBP1_+	RALBP1	785	111	328	191	446	191	350	265	342	283
chr11:18054905-18054924_TPH1_-	TPH1	178	34	280	147	302	93	288	142	287	236
chr19:36029488-36029507_GAPDHS_+	GAPDHS	327	446	323	539	420	452	384	466	462	307
chr5:140012384-140012403_CD14_-	CD14	383	154	298	295	326	205	293	169	279	234
chr12:21661449-21661468_GOLT1B_-	GOLT1B	167	250	151	313	247	219	260	275	241	217
chr12:57037636-57037655_ATP5B_-	ATP5B	67	143	91	122	88	162	76	105	339	255
chr5:167719269-167719288_WWC1_-	WWC1	946	468	2659	1750	779	721	1156	1095	426	399
chr19:8933295-8933314_ZNF558_+	ZNF558	208	421	182	678	201	297	201	287	236	197
chr7:51287444-51287463_COBL_-	COBL	317	280	208	652	274	250	232	397	250	205
chrX:153608682-153608701_EMD_-	EMD	227	80	246	201	306	184	212	204	257	170
chr13:99376261-99376280_SLC15A1_+	SLC15A1	255	934	339	625	335	488	391	555	386	365
chr16:67695391-67695410_PARD6A_-	PARD6A	150	250	157	198	207	175	180	107	242	167
chr8:99560362-99560381_STK3_-	STK3	319	250	495	536	336	218	414	271	341	239
chr2:135676499-135676518_CCNT2_-	CCNT2	1230	1101	973	1635	976	890	909	885	683	492
chr17:60108909-60108928_MED13_+	MED13	1611	500	1428	611	1141	422	1040	397	296	231
chr16:58018257-58018276_TEPP_-	TEPP	375	522	341	373	434	387	382	306	444	354
chr1:228362894-228362913_IBA57_+	IBA57	1638	100	357	131	723	190	409	166	316	331
chr7:149151185-149151204_ZNF777_+	ZNF777	620	332	463	534	599	435	435	477	646	477
chr1:152488032-152488051_CRCT1_+	CRCT1	655	615	576	602	725	542	719	620	851	582
chr11:58978452-58978471_MPEG1_-	MPEG1	213	88	226	328	292	205	251	293	483	418
chr19:18652602-18652621_FKBP8_+	FKBP8	268	648	403	654	409	509	439	525	652	441
chr4:148887910-148887929_ARHGAP10_-	ARHGAP10	334	668	297	449	325	391	340	347	394	286
chr2:219754802-219754821_WNT10A_+	WNT10A	292	442	435	594	378	457	407	469	439	323
chr3:102189292-102189311_ZPLD1_-	ZPLD1	186	280	155	193	230	237	223	233	250	244
chrX:2871195-2871214_ARSE_-	ARSE	74	240	122	313	140	266	192	196	217	224
chr19:57089189-57089208_ZNF470_-	ZNF470	440	272	372	444	476	262	337	318	285	302
chr22:38219466-38219485_GALR3_-	GALR3	94	121	120	301	146	233	201	273	294	191
chr2:74699500-74699519_MRPL53_-	MRPL53	548	87	319	112	460	173	345	217	296	296
chr16:84164906-84164925_HSDL1_+	HSDL1	234	392	95	456	166	375	169	276	319	175
chr18:5891948-5891967_TMEM200C_-	TMEM200C	249	345	216	374	264	257	202	225	199	145
chr16:46651577-46651596_SHCBP1_+	SHCBP1	808	439	611	470	547	375	469	374	496	344
chrX:153690519-153690538_PLXNA3_+	PLXNA3	495	932	373	671	363	437	322	447	407	333
chr4:71099794-71099813_FDCSP_-	FDCSP	705	215	738	443	686	367	578	555	433	488
chr5:68473405-68473424_CCNB1_-	CCNB1	160	101	202	166	222	148	203	123	490	255
chr2:32476017-32476036_NLRC4_-	NLRC4	101	59	190	219	193	148	171	187	366	286
chrX:154444803-154444822_VBP1_-	VBP1	88	46	66	58	67	79	74	107	578	359
chr4:119951690-119951709_SYNPO2_+	SYNPO2	271	360	479	657	497	408	482	498	437	347
chr11:62556553-62556572_TMEM179B_-	TMEM179B	242	135	209	283	283	216	270	254	374	326
chr19:11623888-11623907_ECSIT_-	ECSIT	258	401	248	392	391	417	330	422	331	372
chr16:9186104-9186123_C16orf72_-	C16orf72	501	99	1128	538	521	227	816	358	385	264
chr3:149498118-149498137_ANKUB1_-	ANKUB1	4513	1016	697	263	1147	303	596	204	363	326
chr18:76757176-76757195_SALL3_-	SALL3	423	1300	379	669	520	653	469	509	465	390
chr9:40772918-40772937_ZNF658_-	ZNF658	253	196	259	341	417	288	360	359	384	410
chr7:5460789-5460808_TNRC18_-	TNRC18	683	140	805	390	825	282	646	349	550	482
chr22:45574318-45574337_NUP50_-	NUP50	59	65	75	184	90	107	135	112	386	289
chr4:153692060-153692079_TIGD4_-	TIGD4	413	120	139	176	249	119	185	140	298	168
chr3:53213734-53213753_PRKCD_-	PRKCD	507	137	327	401	518	228	363	272	518	406
chr16:17294401-17294420_XYLT1_+	XYLT1	241	75	455	280	336	158	346	215	148	138
chr5:176295140-176295159_UNC5A_-	UNC5A	164	241	260	515	320	422	327	463	435	400
chr7:22478284-22478303_STEAP1B_-	STEAP1B	266	307	322	467	414	346	438	327	478	264
chr2:113671386-113671405_IL37_-	IL37	173	52	206	223	240	154	272	286	320	224
chr16:1004615-1004634_LMF1_-	LMF1	168	64	251	323	255	200	295	232	433	348
chr1:169510292-169510311_F5_+	F5	154	23	129	140	215	109	150	136	192	125
chr3:183535812-183535831_MAP6D1_-	MAP6D1	1737	697	270	638	638	477	406	420	375	268
chr1:26149586-26149605_MTFR1L_+	MTFR1L	462	314	226	148	303	172	236	180	157	179
chr1:237532849-237532868_RYR2_+	RYR2	339	257	392	699	569	411	522	632	548	566
chr5:107197457-107197476_FBXL17_+	FBXL17	521	482	620	402	631	470	470	358	456	420
chr19:5679636-5679655_C19orf70_+	C19orf70	459	57	179	126	263	95	188	104	208	174
chr12:57009103-57009122_BAZ2A_-	BAZ2A	194	461	180	492	250	311	260	309	401	286
chr12:49691017-49691036_PRPH_+	PRPH	176	100	446	295	338	175	338	265	290	237
chr9:140510162-140510181_C9orf37_-	C9orf37	79	327	102	441	131	235	115	287	275	183
chr21:34962204-34962223_CRYZL1_+	CRYZL1	358	277	242	381	238	221	212	239	283	175
chr7:29440417-29440436_CHN2_+	CHN2	178	190	342	288	327	231	350	236	478	374
chr13:43469179-43469198_EPSTI1_-	EPSTI1	214	37	213	191	239	77	219	172	172	164
chr10:69902775-69902794_MYPN_+	MYPN	829	92	742	101	571	66	500	112	218	186
chr1:179339138-179339157_AXDND1_+	AXDND1	594	795	616	687	491	539	584	473	392	315
chr15:101817550-101817569_VIMP_-	VIMP	1041	278	298	423	453	400	370	343	416	309
chr4:88106405-88106424_KLHL8_-	KLHL8	358	169	165	244	261	241	210	257	324	235
chr16:67839343-67839362_RANBP10_-	RANBP10	567	305	380	710	573	371	405	491	447	347
chr6:52109197-52109216_IL17F_-	IL17F	272	253	257	438	323	298	329	312	324	312
chr9:18504832-18504851_ADAMTSL1_+	ADAMTSL1	1816	197	235	295	499	202	298	247	296	228
chr2:9624614-9624633_IAH1_+	IAH1	437	385	326	474	281	244	341	209	334	239
chr1:158735633-158735652_OR6N1_+	OR6N1	239	404	369	403	460	334	549	341	454	391
chr7:73279600-73279619_WBSCR28_-	WBSCR28	326	272	525	435	452	360	437	407	377	361
chr19:56443468-56443487_NLRP13_+	NLRP13	128	167	244	348	207	227	251	270	351	257
chr13:115067366-115067385_UPF3A_+	UPF3A	450	16	148	81	292	44	202	78	186	106
chr1:27874090-27874109_AHDC1_-	AHDC1	839	465	453	803	673	532	576	440	604	488
chrX:73745628-73745647_SLC16A2_-	SLC16A2	332	383	219	597	314	301	294	321	363	237
chr5:59941359-59941378_DEPDC1B_+	DEPDC1B	125	279	194	195	176	266	209	209	408	390
chr12:110933951-110933970_VPS29_+	VPS29	42	169	18	37	73	82	40	45	260	239
chr13:74289620-74289639_KLF12_-	KLF12	606	1270	488	946	580	671	476	610	458	320
chr10:73515186-73515205_C10orf54_+	C10orf54	232	258	297	399	257	240	289	269	338	277
chr14:77697994-77698013_TMEM63C_-	TMEM63C	456	287	321	285	358	213	242	231	288	234
chr3:100362143-100362162_GPR128_+	GPR128	342	124	281	299	357	257	262	255	327	264
chr2:240111715-240111734_HDAC4_+	HDAC4	320	685	171	459	258	445	243	367	199	218
chr15:101814633-101814652_VIMP_-	VIMP	419	324	509	260	479	281	480	261	309	337
chr12:51639764-51639783_SMAGP_+	SMAGP	480	518	393	1640	400	463	382	611	398	324
chr8:41584818-41584837_ANK1_-	ANK1	114	65	210	139	177	111	231	143	84	124
chr15:34395887-34395906_PGBD4_+	PGBD4	700	697	274	684	406	358	289	316	353	219
chr18:77624261-77624280_KCNG2_+	KCNG2	519	386	544	391	510	336	407	307	422	353
chr16:67333348-67333367_KCTD19_-	KCTD19	207	239	293	126	294	235	238	137	316	208
chr2:74842093-74842112_M1AP_-	M1AP	368	405	290	287	363	230	314	279	485	427
chr20:9624849-9624868_PAK7_+	PAK7	206	177	81	284	187	145	130	208	306	252
chr4:186570777-186570796_SORBS2_+	SORBS2	394	807	301	694	352	537	329	476	368	277
chr5:147715226-147715245_SPINK9_-	SPINK9	51	505	109	183	148	267	140	150	189	139
chr21:31933557-31933576_KRTAP19-7_+	KRTAP19-7	1859	488	1160	659	746	362	580	481	552	399
chr16:29908360-29908379_SEZ6L2_-	SEZ6L2	1606	707	888	987	643	369	542	322	356	270
chr20:13269222-13269241_ISM1_+	ISM1	639	862	512	671	477	680	536	647	544	483
chr1:153614718-153614737_CHTOP_+	CHTOP	47	29	33	27	64	48	84	73	134	85
chr17:73043354-73043373_KCTD2_+	KCTD2	148	165	227	485	271	355	331	478	370	281
chr1:157556029-157556048_FCRL4_-	FCRL4	132	257	259	522	194	251	240	318	504	335
chr12:52967384-52967403_KRT74_+	KRT74	744	149	624	389	453	235	435	208	544	250
chr1:200572395-200572414_KIF14_-	KIF14	441	29	140	87	216	98	167	82	153	135
chr14:81610229-81610248_TSHR_+	TSHR	350	914	408	656	320	627	370	427	479	262
chr3:138119395-138119414_MRAS_-	MRAS	669	469	132	310	287	281	231	255	278	248
chr5:150051367-150051386_MYOZ3_+	MYOZ3	764	941	950	1689	931	859	949	981	736	555
chr17:1543932-1543951_SCARF1_+	SCARF1	817	920	259	228	561	385	437	267	347	308
chr19:44098995-44099014_IRGQ_-	IRGQ	471	156	386	285	338	160	325	278	229	216
chr19:16296250-16296269_FAM32A_+	FAM32A	398	149	151	181	226	183	142	212	372	329
chr5:102432314-102432333_GIN1_-	GIN1	203	242	238	326	225	335	319	350	514	354
chr7:139226800-139226819_CLEC2L_-	CLEC2L	4589	195	993	439	1324	332	794	405	537	424
chr17:36104575-36104594_HNF1B_-	HNF1B	926	738	655	1055	648	546	508	500	496	286
chr4:95255760-95255779_HPGDS_+	HPGDS	805	296	507	505	715	451	633	596	487	534
chr22:31011326-31011345_TCN2_+	TCN2	240	836	281	773	297	488	327	459	600	425
chr12:121154667-121154686_UNC119B_+	UNC119B	308	104	206	256	236	168	277	209	367	208
chr6:18134077-18134096_TPMT_+	TPMT	148	49	110	119	160	94	102	102	169	191
chr11:56949907-56949926_LRRC55_-	LRRC55	666	443	425	616	520	411	398	447	447	377
chr9:115024818-115024837_PTBP3_-	PTBP3	1260	295	286	203	467	239	252	204	233	190
chr8:104337465-104337484_FZD6_-	FZD6	447	182	456	487	534	356	485	409	592	472
chr4:99341244-99341263_RAP1GDS1_-	RAP1GDS1	115	65	128	120	175	104	164	103	269	211
chr22:32352425-32352444_YWHAH_+	YWHAH	118	124	204	279	201	173	172	204	347	247
chr6:144269228-144269247_PLAGL1_-	PLAGL1	231	210	233	382	279	309	295	284	386	331
chr2:220428228-220428247_OBSL1_+	OBSL1	800	466	511	495	613	494	487	440	374	273
chr6:25855382-25855401_SLC17A3_+	SLC17A3	231	122	219	212	238	243	249	209	281	263
chr11:58125855-58125874_OR5B17_-	OR5B17	404	330	335	626	413	368	430	446	366	285
chr7:101259567-101259586_MYL10_-	MYL10	380	330	443	359	386	292	320	344	294	246
chr22:33255253-33255272_TIMP3_-	TIMP3	331	380	371	282	383	296	296	296	403	376
chr14:23354022-23354041_REM2_-	REM2	549	234	802	702	607	356	725	475	479	360
chr22:38315177-38315196_MICALL1_-	MICALL1	477	750	472	605	543	410	487	415	535	461
chr8:82714667-82714686_SNX16_-	SNX16	1011	168	982	218	528	188	553	184	269	243
chr1:227149098-227149117_ADCK3_+	ADCK3	380	1039	461	725	471	696	437	543	612	466
chr1:151810531-151810550_C2CD4D_-	C2CD4D	380	102	138	263	241	238	186	267	427	321
chr22:31583153-31583172_RNF185_+	RNF185	150	284	133	298	141	204	159	183	318	220
chr13:50495639-50495658_SPRYD7_-	SPRYD7	197	544	296	599	261	363	256	406	277	274
chr1:25551530-25551549_SYF2_-	SYF2	426	188	107	129	185	137	134	148	344	272
chr1:21031312-21031331_KIF17_-	KIF17	683	631	603	408	525	312	560	200	464	293
chr18:73139423-73139442_SMIM21_-	SMIM21	177	88	73	107	146	118	72	72	268	157
chr19:34821198-34821217_KIAA0355_+	KIAA0355	316	449	429	663	483	511	449	583	432	342
chr12:56331801-56331820_DGKA_-	DGKA	618	896	877	925	663	506	725	544	596	559
chr11:59245702-59245721_OR4D10_-	OR4D10	389	100	204	235	364	204	297	288	297	300
chr22:17601975-17601994_CECR6_+	CECR6	180	348	66	218	86	191	98	181	272	227
chr20:57016100-57016119_VAPB_+	VAPB	596	262	373	544	326	366	302	417	317	224
chr6:86332214-86332233_SYNCRIP_-	SYNCRIP	385	509	262	328	339	360	309	258	335	263
chr6:151894587-151894606_CCDC170_+	CCDC170	190	124	159	180	235	183	233	149	219	193
chr7:80290470-80290489_CD36_-	CD36	468	95	121	211	297	194	184	216	279	271
chr1:27671959-27671978_SYTL1_-	SYTL1	219	110	317	254	389	231	336	330	516	417
chr10:97442933-97442952_TCTN3_-	TCTN3	66	218	54	141	83	149	79	119	167	128
chr19:40895720-40895739_HIPK4_-	HIPK4	137	43	91	74	103	67	106	101	186	185
chr5:150867808-150867827_SLC36A1_-	SLC36A1	294	135	343	235	416	243	373	288	265	255
chr22:37912028-37912047_CARD10_+	CARD10	203	200	153	300	183	269	198	236	273	171
chr16:1584327-1584346_TMEM204_+	TMEM204	459	140	381	288	435	257	434	368	461	329
chr19:46003947-46003966_PPM1N_+	PPM1N	257	39	363	75	374	97	424	126	342	261
chr7:23163444-23163463_KLHL7_-	KLHL7	220	324	283	401	241	277	206	247	237	194
chr1:231096989-231097008_TTC13_+	TTC13	500	242	211	391	221	211	244	297	286	194
chr1:160593945-160593964_SLAMF1_+	SLAMF1	2807	1640	450	740	1118	785	486	507	555	451
chr12:108912331-108912350_FICD_+	FICD	186	295	457	682	321	322	408	417	538	326
chr17:4645031-4645050_ZMYND15_+	ZMYND15	852	988	471	864	688	639	475	612	616	462
chr8:136561038-136561057_KHDRBS3_-	KHDRBS3	363	169	379	426	467	303	474	347	356	289
chr4:6826220-6826239_KIAA0232_-	KIAA0232	273	271	278	388	258	268	318	308	330	261
chr3:167437883-167437902_PDCD10_+	PDCD10	342	1836	1176	4410	506	830	583	1184	168	205
chr5:52856531-52856550_NDUFS4_+	NDUFS4	164	95	203	234	298	243	261	257	480	346
chr8:97172888-97172907_GDF6_+	GDF6	88	68	226	217	213	130	225	168	174	163
chr3:62355773-62355792_FEZF2_+	FEZF2	355	524	543	540	429	379	478	376	366	321
chr2:42588232-42588251_COX7A2L_-	COX7A2L	62	927	133	336	147	335	235	263	270	202
chr7:36373675-36373694_KIAA0895_-	KIAA0895	632	770	251	651	410	505	347	454	433	302
chr8:22438111-22438130_PDLIM2_+	PDLIM2	355	1027	490	663	412	582	543	494	394	379
chr17:4607439-4607458_PELP1_+	PELP1	922	677	261	396	349	546	350	495	584	555
chr4:1283701-1283720_MAEA_+	MAEA	85	109	136	254	154	162	156	201	302	190
chr17:679043-679062_GLOD4_+	GLOD4	1345	1532	517	364	767	527	522	369	345	259
chr8:145490686-145490705_SCXA_-	SCXA	467	385	367	340	437	391	379	310	316	303
chr15:93015633-93015652_C15orf32_+	C15orf32	198	261	153	335	232	220	166	266	260	179
chr8:143763394-143763413_PSCA_+	PSCA	605	556	591	466	574	355	613	380	303	316
chr2:26800490-26800509_C2orf70_-	C2orf70	717	357	481	597	444	358	325	337	223	161
chr2:38903167-38903186_GALM_+	GALM	418	116	181	195	307	182	223	194	257	217
chr21:45556009-45556028_C21orf33_+	C21orf33	459	637	1130	894	518	412	634	549	415	370
chr6:139694794-139694813_CITED2_+	CITED2	151	51	170	114	177	101	140	149	138	169
chr10:71174845-71174864_TACR2_+	TACR2	784	323	478	473	470	224	330	182	187	103
chr5:138723535-138723554_MZB1_-	MZB1	146	339	186	212	296	214	268	251	347	309
chr1:154493952-154493971_TDRD10_-	TDRD10	107	210	176	299	279	246	263	323	337	313
chr8:67740925-67740944_SGK3_-	SGK3	130	136	262	239	226	203	265	155	328	227
chr16:65032545-65032564_CDH11_+	CDH11	718	339	146	321	259	238	143	238	286	153
chr10:96495143-96495162_CYP2C18_-	CYP2C18	976	1065	623	426	668	451	470	393	337	340
chr14:23235911-23235930_OXA1L_+	OXA1L	98	58	70	115	179	179	149	182	401	356
chr16:67199448-67199467_HSF4_+	HSF4	385	286	283	408	428	391	343	358	734	420
chr11:7694045-7694064_CYB5R2_-	CYB5R2	221	202	208	262	225	155	215	151	278	167
chr8:8749278-8749297_MFHAS1_-	MFHAS1	724	298	794	556	631	357	496	409	447	352
chr22:50694613-50694632_MAPK12_-	MAPK12	158	371	225	521	194	382	310	371	377	287
chr13:20717373-20717392_GJA3_-	GJA3	256	334	322	903	359	395	298	593	346	279
chr9:124990992-124991011_LHX6_-	LHX6	187	101	243	168	250	175	292	210	257	198
chr1:15495258-15495277_C1orf195_-	C1orf195	357	451	444	537	476	459	440	497	560	627
chr11:44095002-44095021_ACCS_+	ACCS	68	85	135	132	170	118	164	157	282	226
chr19:36435743-36435762_LRFN3_-	LRFN3	750	446	461	315	497	306	365	249	300	206
chr21:33331182-33331201_HUNK_+	HUNK	557	462	634	541	394	392	512	440	581	326
chr17:4803119-4803138_C17orf107_-	C17orf107	1068	724	300	227	521	396	368	294	305	319
chr12:25672964-25672983_IFLTD1_+	IFLTD1	188	138	333	297	324	185	404	268	495	376
chrX:117960356-117960375_ZCCHC12_+	ZCCHC12	799	755	434	410	619	455	499	413	355	298
chr1:156838306-156838325_NTRK1_-	NTRK1	153	250	317	499	311	336	329	346	358	286
chr19:7671351-7671370_CAMSAP3_+	CAMSAP3	376	994	420	1008	430	597	496	669	570	500
chr9:111849552-111849571_TMEM245_-	TMEM245	54	116	150	197	131	169	224	177	252	184
chr8:144124624-144124643_C8orf31_-	C8orf31	79	70	114	123	101	125	150	171	321	203
chr5:72469986-72470005_TMEM174_-	TMEM174	83	336	139	369	173	299	142	281	310	253
chr11:64825667-64825686_NAALADL1_+	NAALADL1	746	268	913	512	615	336	804	364	544	383
chr16:75138707-75138726_ZNRF1_+	ZNRF1	345	493	476	531	413	475	454	409	578	398
chr11:66742933-66742952_C11orf86_+	C11orf86	1053	718	341	306	508	365	462	347	361	346
chr22:50957085-50957104_NCAPH2_+	NCAPH2	152	73	108	176	134	56	132	108	218	191
chr13:32885550-32885569_ZAR1L_-	ZAR1L	376	719	533	688	561	676	580	565	559	427
chrX:154255285-154255304_FUNDC2_-	FUNDC2	382	165	149	222	285	104	198	179	224	203
chr15:59406981-59407000_CCNB2_-	CCNB2	54	197	82	176	147	161	199	169	348	301
chr1:99358625-99358644_LPPR5_+	LPPR5	851	629	674	650	680	550	646	469	653	425
chr21:41033377-41033396_B3GALT5_+	B3GALT5	257	33	159	62	138	66	170	55	156	118
chr20:62166348-62166367_PTK6_-	PTK6	125	212	159	289	159	199	224	280	292	251
chr17:19451306-19451325_SLC47A1_+	SLC47A1	1034	1883	198	350	346	447	318	357	290	228
chr19:39336571-39336590_HNRNPL_+	HNRNPL	96	84	67	41	136	103	115	77	367	260
chr6:35744451-35744470_CLPSL2_-	CLPSL2	557	385	254	256	427	296	382	339	402	315
chr10:8100314-8100333_GATA3_+	GATA3	349	360	261	422	240	224	225	210	211	111
chr3:182872020-182872039_LAMP3_-	LAMP3	418	356	251	359	309	308	259	305	342	220
chr5:139062476-139062495_CXXC5_-	CXXC5	655	619	1109	750	774	558	811	584	402	420
chr1:159810578-159810597_C1orf204_-	C1orf204	534	392	496	506	592	421	634	483	385	343
chrX:38240591-38240610_OTC_+	OTC	851	653	657	591	681	472	529	449	323	262
chr1:150957058-150957077_ANXA9_+	ANXA9	102	36	97	114	115	90	166	85	312	180
chr16:57687145-57687164_GPR56_-	GPR56	477	560	307	682	395	460	349	474	324	318
chr7:127894723-127894742_LEP_+	LEP	108	53	207	261	215	132	293	178	323	222
chr9:37529215-37529234_FBXO10_+	FBXO10	611	828	305	615	461	487	300	526	596	339
chr20:23731278-23731297_CST1_-	CST1	580	115	272	303	334	183	252	325	227	188
chr1:10042534-10042553_NMNAT1_+	NMNAT1	428	407	393	666	448	305	476	435	508	320
chr21:32185427-32185446_KRTAP8-1_-	KRTAP8-1	733	444	654	512	606	393	595	466	653	463
chr11:8737331-8737350_ST5_-	ST5	319	231	286	340	379	270	346	304	324	277
chr22:24629955-24629974_GGT5_-	GGT5	776	477	504	984	667	690	576	773	718	548
chr3:133698364-133698383_SLCO2A1_+	SLCO2A1	475	171	453	230	529	236	528	318	373	396
chr16:57054644-57054663_NLRC5_+	NLRC5	298	371	120	256	227	200	150	217	326	267
chr15:85259258-85259277_SEC11A_-	SEC11A	562	316	301	343	487	282	373	239	162	132
chr4:128863248-128863267_MFSD8_-	MFSD8	297	304	525	225	276	224	347	214	380	289
chr18:60384325-60384344_PHLPP1_-	PHLPP1	386	122	311	206	352	162	315	146	301	159
chr14:24910887-24910906_SDR39U1_+	SDR39U1	400	177	1057	375	691	289	773	375	461	445
chr17:79648821-79648840_ARL16_-	ARL16	369	280	368	252	352	278	381	201	610	437
chr6:26020741-26020760_HIST1H3A_+	HIST1H3A	377	314	422	209	337	188	353	242	387	406
chr20:5904542-5904561_CHGB_+	CHGB	183	105	198	336	243	189	195	216	227	204
chr17:62290536-62290555_TEX2_-	TEX2	562	995	384	664	467	505	383	352	471	418
chr9:105767576-105767595_CYLC2_+	CYLC2	175	36	163	172	185	132	209	163	266	203
chr12:27179446-27179465_MED21_+	MED21	52	6	65	77	64	48	96	93	710	592
chr11:130288971-130288990_ADAMTS8_-	ADAMTS8	612	460	521	684	777	483	678	566	801	652
chr3:121725854-121725873_ILDR1_+	ILDR1	734	251	781	291	608	293	629	236	321	247
chr3:42947854-42947873_ZNF662_-	ZNF662	719	318	609	666	541	348	548	333	599	421
chr19:38800199-38800218_YIF1B_-	YIF1B	751	446	452	727	597	433	496	431	476	343
chr1:159824982-159825001_C1orf204_-	C1orf204	634	424	258	376	397	318	248	328	212	180
chr17:16075148-16075167_NCOR1_-	NCOR1	1108	818	660	692	663	671	535	540	543	484
chrX:139038384-139038403_CXorf66_-	CXorf66	192	409	313	655	356	517	356	581	607	491
chr2:211082737-211082756_ACADL_-	ACADL	215	407	330	374	257	378	353	290	439	317
chrX:133922773-133922792_FAM122B_-	FAM122B	342	628	261	763	413	517	359	479	824	589
chr1:156180146-156180165_SLC25A44_-	SLC25A44	802	1121	567	866	471	606	389	636	369	344
chrX:38013800-38013819_SRPX_-	SRPX	238	123	306	353	331	253	382	322	346	269
chr3:136676952-136676971_IL20RB_+	IL20RB	1209	1242	905	1251	899	777	872	712	655	394
chrX:15376193-15376212_FIGF_+	FIGF	256	144	283	293	374	170	390	208	389	280
chr12:100957189-100957208_NR1H4_-	NR1H4	596	95	402	280	436	130	327	165	316	220
chr13:84455201-84455220_SLITRK1_-	SLITRK1	706	70	305	140	304	108	245	155	187	140
chr17:38256338-38256357_NR1D1_-	NR1D1	385	117	466	242	256	157	274	200	259	262
chr2:151328207-151328226_RND3_-	RND3	770	728	430	433	677	406	395	274	449	414
chr12:6342609-6342628_CD9_-	CD9	103	431	217	525	205	362	242	336	314	263
chr8:74231422-74231441_RDH10_-	RDH10	484	1168	602	833	515	605	677	633	426	358
chr10:70587665-70587684_STOX1_+	STOX1	353	530	186	464	230	311	222	306	326	280
chr12:117718562-117718581_NOS1_-	NOS1	201	229	340	503	326	311	399	333	363	352
chr11:62473012-62473031_BSCL2_-	BSCL2	139	306	241	221	178	246	233	199	346	286
chr10:101295303-101295322_NKX2-3_-	NKX2-3	323	87	377	133	264	122	217	137	364	275
chr8:29959432-29959451_LEPROTL1_-	LEPROTL1	768	435	661	923	662	533	635	691	654	627
chr17:1937072-1937091_DPH1_+	DPH1	117	68	103	69	193	137	123	90	193	148
chr9:6610283-6610302_GLDC_-	GLDC	322	414	295	787	349	424	346	442	443	341
chr17:3567512-3567531_TAX1BP3_+	TAX1BP3	411	211	262	439	417	340	316	296	472	214
chr19:53453639-53453658_ZNF816_-	ZNF816	471	479	281	291	330	304	254	242	412	234
chr18:56191245-56191264_ALPK2_-	ALPK2	491	359	508	751	794	520	676	663	536	459
chr1:1263037-1263056_GLTPD1_-	GLTPD1	750	277	852	866	738	499	715	667	638	503
chr9:127631713-127631732_ARPC5L_-	ARPC5L	648	257	239	407	352	263	257	277	385	327
chr1:116202356-116202375_VANGL1_-	VANGL1	574	242	436	264	486	188	403	218	311	215
chr6:155619601-155619620_TFB1M_+	TFB1M	666	507	408	610	705	536	552	597	772	609
chr19:9946045-9946064_PIN1_-	PIN1	1110	303	514	337	714	301	483	302	423	356
chr4:129208551-129208570_PGRMC2_-	PGRMC2	180	183	450	254	364	257	483	236	381	309
chrX:100496751-100496770_DRP2_-	DRP2	170	142	204	362	295	186	216	281	285	211
chr14:51477163-51477182_TRIM9_-	TRIM9	193	764	199	440	300	322	287	295	264	186
chrX:135288593-135288612_FHL1_-	FHL1	437	339	624	453	645	399	663	425	603	540
chr9:116731401-116731420_ZNF618_+	ZNF618	138	156	120	161	151	187	182	161	226	150
chr1:46543250-46543269_PIK3R3_-	PIK3R3	142	93	152	464	196	167	209	240	284	187
chr22:43089583-43089602_A4GALT_-	A4GALT	1564	1537	1002	249	727	459	623	231	305	209
chr7:142457361-142457380_PRSS1_-	PRSS1	1712	1296	914	672	1053	729	855	643	501	445
chr12:102301973-102301992_DRAM1_+	DRAM1	493	167	375	252	263	139	325	153	377	273
chr11:61959593-61959612_SCGB1D1_-	SCGB1D1	359	244	188	482	264	205	192	279	230	176
chr3:40464383-40464402_ENTPD3_-	ENTPD3	183	78	282	332	245	227	264	247	346	233
chr14:55604976-55604995_LGALS3_+	LGALS3	288	114	346	346	270	189	284	274	352	299
chr3:130694230-130694249_ATP2C1_+	ATP2C1	206	921	352	623	355	353	315	262	315	248
chr1:110714770-110714789_SLC6A17_-	SLC6A17	176	310	448	489	386	426	431	460	516	405
chr11:85366718-85366737_TMEM126A_+	TMEM126A	988	220	470	329	542	234	406	275	288	246
chr11:117100479-117100498_PCSK7_+	PCSK7	55	134	110	159	109	188	168	167	294	207
chr2:27303088-27303107_EMILIN1_+	EMILIN1	499	326	376	499	490	420	371	373	523	388
chr11:6898351-6898370_OR10A4_-	OR10A4	185	159	168	375	156	184	198	265	256	160
chr1:172411025-172411044_PIGC_+	PIGC	399	89	297	134	390	109	360	140	262	201
chrX:102471178-102471197_BEX4_+	BEX4	262	255	314	534	310	310	302	332	233	203
chr7:151797976-151797995_GALNT11_+	GALNT11	2604	167	4774	403	1592	328	1537	326	473	370
chr6:46135616-46135635_ENPP5_-	ENPP5	520	113	483	226	504	153	419	151	398	222
chr22:42462744-42462763_NAGA_+	NAGA	192	249	88	205	162	184	138	195	286	213
chr14:74960834-74960853_ISCA2_-	ISCA2	213	132	100	146	212	163	161	172	406	297
chr1:113059945-113059964_WNT2B_-	WNT2B	299	45	425	171	398	99	472	171	261	166
chr1:29344865-29344884_EPB41_-	EPB41	958	485	626	491	745	389	659	412	583	407
chr17:73502892-73502911_CASKIN2_+	CASKIN2	195	106	152	166	195	128	185	121	400	299
chr4:15444054-15444073_C1QTNF7_+	C1QTNF7	162	165	216	412	264	332	300	391	348	272
chr16:57397466-57397485_CCL22_-	CCL22	209	189	406	528	418	304	419	406	441	348
chr17:16552997-16553016_ZNF624_+	ZNF624	236	135	237	140	242	171	249	130	346	281
chr12:19282987-19283006_PLEKHA5_+	PLEKHA5	504	373	393	537	567	419	482	452	272	271
chr19:55417940-55417959_NCR1_+	NCR1	389	809	585	931	551	752	598	734	708	531
chr3:169693410-169693429_SEC62_+	SEC62	355	184	185	120	219	141	163	156	167	161
chr5:139193085-139193104_PSD2_+	PSD2	256	186	440	386	449	346	543	407	642	543
chr19:11216170-11216189_LDLR_-	LDLR	341	377	189	409	267	254	196	243	281	190
chr7:120428903-120428922_TSPAN12_-	TSPAN12	328	147	144	166	319	176	188	208	320	221
chr16:66948197-66948216_CDH16_+	CDH16	113	569	65	634	142	348	113	292	230	198
chr12:27117585-27117604_FGFR1OP2_+	FGFR1OP2	180	96	143	154	276	153	220	220	377	379
chr5:41850253-41850272_OXCT1_-	OXCT1	797	1126	295	545	343	365	240	268	263	194
chr1:33563683-33563702_ADC_-	ADC	76	152	151	344	98	203	154	207	310	180
chr5:1798809-1798828_MRPL36_-	MRPL36	150	753	239	197	277	273	252	233	380	387
chr1:32682912-32682931_TMEM234_+	TMEM234	360	447	471	332	399	380	444	350	343	235
chr3:126915626-126915645_C3orf56_-	C3orf56	275	201	157	204	224	152	216	189	305	251
chr2:24239091-24239110_MFSD2B_-	MFSD2B	939	208	794	573	1070	370	907	544	475	371
chr21:46875642-46875661_COL18A1_-	COL18A1	149	65	143	132	245	115	198	162	306	241
chr19:22155040-22155059_ZNF208_+	ZNF208	376	140	172	356	200	172	202	187	213	148
chr4:88584002-88584021_DMP1_+	DMP1	242	1042	245	519	306	539	232	436	378	354
chr12:14660021-14660040_PLBD1_+	PLBD1	154	210	282	411	234	257	247	296	340	292
chr15:102358575-102358594_OR4F15_-	OR4F15	269	274	236	498	320	303	318	347	341	271
chr3:149093285-149093304_TM4SF1_+	TM4SF1	149	184	169	211	254	151	175	238	246	207
chr20:42893147-42893166_GDAP1L1_+	GDAP1L1	558	73	377	147	307	94	255	136	231	165
chrX:152991020-152991039_ABCD1_-	ABCD1	227	103	344	193	265	159	297	145	214	212
chr4:6288848-6288867_WFS1_-	WFS1	121	0	33	6	30	2	40	7	9	3
chr3:49899770-49899789_CAMKV_-	CAMKV	144	14	124	75	157	77	141	91	281	170
chr1:40928213-40928232_ZFP69B_-	ZFP69B	128	349	280	695	271	365	367	397	438	234
chrX:134493860-134493879_ZNF449_+	ZNF449	393	184	322	354	469	242	469	320	399	370
chr1:24124246-24124265_GALE_+	GALE	85	126	35	73	44	59	19	43	61	38
chr6:43034061-43034080_KLC4_+	KLC4	1823	99	574	92	736	127	461	108	366	251
chr2:101192913-101192932_PDCL3_+	PDCL3	122	89	185	76	176	143	246	144	251	241
chr3:190999878-190999897_UTS2B_-	UTS2B	355	360	313	351	291	295	374	299	384	247
chr3:194182888-194182907_ATP13A3_-	ATP13A3	292	601	226	694	244	379	255	408	391	336
chr9:125941434-125941453_STRBP_-	STRBP	1181	105	940	330	879	239	721	316	490	391
chr14:74060403-74060422_ACOT4_+	ACOT4	834	373	540	386	461	329	520	363	370	394
chr15:45408772-45408791_DUOXA2_+	DUOXA2	323	582	1029	740	277	389	444	356	360	176
chr5:79032617-79032636_CMYA5_+	CMYA5	181	171	218	181	231	144	180	140	152	180
chr2:241468619-241468638_ANKMY1_+	ANKMY1	418	228	276	318	327	227	291	223	357	214
chr4:162841670-162841689_FSTL5_+	FSTL5	500	430	404	1072	515	462	458	554	507	338
chr2:27535857-27535876_MPV17_+	MPV17	238	591	466	576	331	549	500	443	384	291
chr3:178984451-178984470_KCNMB3_-	KCNMB3	273	226	204	273	318	286	237	267	327	282
chr12:72366431-72366450_TPH2_+	TPH2	158	72	118	155	142	82	146	126	148	100
chr4:177241316-177241335_SPCS3_-	SPCS3	28	82	104	105	95	111	97	143	134	136
chr7:120606745-120606764_ING3_-	ING3	256	1065	168	343	269	283	218	277	591	578
chr19:48809497-48809516_CCDC114_+	CCDC114	638	581	643	1069	517	601	631	647	404	362
chr22:17601602-17601621_CECR6_-	CECR6	107	158	209	409	199	280	284	272	313	266
chr3:39543563-39543582_MOBP_+	MOBP	373	114	425	200	368	178	342	250	305	307
chr7:47979842-47979861_PKD1L1_+	PKD1L1	609	732	698	763	693	588	633	555	631	431
chr1:247769152-247769171_OR2G3_+	OR2G3	204	457	360	1013	310	342	397	455	415	256
chr10:101421232-101421251_ENTPD7_-	ENTPD7	515	25	307	140	378	71	249	107	184	129
chr8:28186761-28186780_PNOC_+	PNOC	250	692	368	538	302	265	359	348	305	234
chr1:218475680-218475699_RRP15_+	RRP15	426	266	231	347	354	237	311	235	466	370
chr1:55050391-55050410_ACOT11_+	ACOT11	155	112	109	226	218	179	184	212	364	290
chr5:231084-231103_SDHA_-	SDHA	168	737	227	191	311	295	327	310	325	349
chr13:33635746-33635765_KL_+	KL	441	489	414	734	512	362	493	439	355	344
chr1:66058346-66058365_LEPR_+	LEPR	52	31	59	90	119	105	102	84	147	111
chr5:177633791-177633810_HNRNPAB_-	HNRNPAB	632	804	501	610	607	571	555	559	507	437
chr21:15748038-15748057_HSPA13_-	HSPA13	207	358	485	770	329	418	399	538	348	290
chr1:53068069-53068088_GPX7_+	GPX7	151	358	245	388	204	288	294	282	305	294
chr5:96219613-96219632_ERAP2_+	ERAP2	832	144	710	349	609	307	585	326	462	427
chr5:150175130-150175149_SMIM3_-	SMIM3	510	254	195	255	249	178	223	238	236	160
chr8:13258975-13258994_DLC1_+	DLC1	1309	518	676	585	812	467	593	385	448	354
chr9:132984993-132985012_NCS1_+	NCS1	430	319	196	254	286	249	212	219	224	131
chr9:104171321-104171340_ZNF189_-	ZNF189	52	310	89	224	131	187	148	198	229	190
chr5:151266324-151266343_GLRA1_+	GLRA1	214	132	350	364	271	183	349	256	370	244
chr3:69101107-69101126_TMF1_-	TMF1	148	252	149	283	251	249	179	268	332	296
chr15:49148223-49148242_SHC4_+	SHC4	811	119	527	302	531	204	355	236	270	250
chr1:110050370-110050389_AMIGO1_+	AMIGO1	706	85	445	428	468	186	378	262	261	222
chr12:31815123-31815142_METTL20_+	METTL20	344	95	126	141	204	98	138	106	258	177
chr12:124427954-124427973_CCDC92_+	CCDC92	414	206	463	478	456	264	449	411	268	195
chr15:67457343-67457362_SMAD3_-	SMAD3	212	356	577	1098	238	344	319	408	270	274
chr1:221055642-221055661_HLX_+	HLX	160	88	355	178	282	166	445	221	300	225
chr10:98412474-98412493_PIK3AP1_+	PIK3AP1	1049	282	289	238	416	153	260	129	134	86
chr1:3385461-3385480_ARHGEF16_+	ARHGEF16	181	370	287	494	332	399	409	399	485	385
chr1:228871716-228871735_RHOU_-	RHOU	115	77	192	317	199	163	216	195	233	206
chr2:29366595-29366614_CLIP4_-	CLIP4	514	791	337	629	465	605	384	557	485	408
chr16:58072214-58072233_MMP15_+	MMP15	204	148	165	279	202	209	171	251	340	256
chr11:71711401-71711420_IL18BP_-	IL18BP	69	167	158	315	191	171	184	205	226	198
chr3:38404478-38404497_XYLB_+	XYLB	791	673	598	729	529	404	366	470	347	295
chr4:437128-437147_ZNF721_+	ZNF721	376	540	312	649	443	384	345	520	386	370
chr4:174292346-174292365_SAP30_+	SAP30	1493	1741	555	691	806	797	557	533	445	310
chr6:41248806-41248825_TREM1_+	TREM1	532	526	239	660	237	462	276	489	320	293
chr8:23060183-23060202_TNFRSF10A_+	TNFRSF10A	107	108	278	279	222	217	275	235	300	219
chr12:51237688-51237707_TMPRSS12_+	TMPRSS12	340	62	146	71	159	93	148	73	239	144
chr3:196863447-196863466_DLG1_-	DLG1	516	426	316	499	454	365	294	351	356	262
chr3:48369783-48369802_SPINK8_+	SPINK8	143	767	222	345	246	484	295	313	435	305
chr2:120317313-120317332_PCDP1_-	PCDP1	186	91	365	45	228	86	392	72	223	202
chr1:246729171-246729190_TFB2M_+	TFB2M	165	378	129	198	217	275	175	227	235	261
chr19:56228107-56228126_NLRP9_-	NLRP9	220	137	64	99	122	116	81	146	118	85
chr4:15835922-15835941_CD38_-	CD38	195	77	304	348	344	184	361	285	361	312
chr11:1411507-1411526_BRSK2_+	BRSK2	347	485	571	611	478	440	498	350	401	312
chr6:46620923-46620942_SLC25A27_+	SLC25A27	507	496	463	924	627	591	576	619	670	578
chr3:48658317-48658336_TMEM89_-	TMEM89	184	65	257	213	343	184	293	247	558	471
chr11:6632878-6632897_TAF10_+	TAF10	144	225	164	175	240	217	196	198	197	198
chr9:133747526-133747545_ABL1_-	ABL1	1106	647	577	754	833	609	538	521	641	515
chr5:139927376-139927395_EIF4EBP3_+	EIF4EBP3	556	382	972	841	701	474	849	582	579	390
chr1:74948952-74948971_LRRC53_+	LRRC53	233	1256	366	965	458	566	419	458	363	346
chr1:28165305-28165324_PPP1R8_-	PPP1R8	30	32	68	42	93	59	84	70	340	310
chr11:4703894-4703913_OR51E2_+	OR51E2	83	204	99	85	135	123	138	99	254	243
chr1:49208369-49208388_BEND5_-	BEND5	342	725	310	710	286	414	264	343	266	153
chr7:19156491-19156510_TWIST1_-	TWIST1	244	212	330	452	320	241	357	305	338	226
chr19:55888227-55888246_TMEM190_+	TMEM190	449	412	374	505	438	368	366	431	286	249
chr20:33735010-33735029_EDEM2_+	EDEM2	643	212	209	159	252	200	189	149	308	193
chr9:34726593-34726612_FAM205A_-	FAM205A	311	181	584	380	456	287	517	366	513	438
chr1:247592999-247593018_NLRP3_-	NLRP3	921	717	598	860	770	715	821	716	769	621
chrX:46696537-46696556_RP2_-	RP2	127	130	165	369	203	245	218	275	426	338
chr5:141974857-141974876_FGF1_+	FGF1	242	263	275	394	318	289	362	284	329	227
chr19:47219540-47219559_PRKD2_+	PRKD2	969	514	369	302	499	327	264	196	240	183
chr7:141478695-141478714_TAS2R4_-	TAS2R4	294	272	425	486	323	363	374	356	286	178
chr10:75672729-75672748_PLAU_+	PLAU	335	246	303	452	378	316	381	430	493	266
chr17:7484826-7484845_CD68_-	CD68	302	531	265	411	241	383	305	364	353	187
chr2:20939892-20939911_C2orf43_+	C2orf43	386	437	166	100	242	139	195	81	115	85
chr12:10775240-10775259_STYK1_+	STYK1	225	472	200	392	298	347	295	386	333	285
chrX:153247848-153247867_TMEM187_-	TMEM187	82	489	94	307	96	213	75	198	163	113
chrX:148586656-148586675_IDS_-	IDS	496	567	659	824	663	618	759	727	754	732
chr7:73638072-73638091_LAT2_-	LAT2	156	215	104	158	127	170	99	136	251	128
chr3:109049401-109049420_DPPA4_-	DPPA4	103	407	121	379	244	258	220	294	366	301
chr19:16539515-16539534_EPS15L1_-	EPS15L1	207	119	121	284	199	195	161	212	367	246
chr19:50102778-50102797_PRR12_-	PRR12	277	244	226	343	255	292	245	287	229	182
chr20:61936841-61936860_COL20A1_-	COL20A1	159	82	178	198	161	95	184	127	256	216
chr4:154395019-154395038_KIAA0922_+	KIAA0922	220	244	412	367	274	280	351	255	311	236
chr20:33524577-33524596_GSS_-	GSS	102	453	132	381	206	256	154	252	166	179
chr7:56022776-56022795_MRPS17_-	MRPS17	481	321	271	538	419	353	389	378	532	405
chrX:153284631-153284650_IRAK1_+	IRAK1	1002	1975	658	793	526	614	566	450	417	329
chr10:101293158-101293177_NKX2-3_-	NKX2-3	536	214	216	176	283	187	220	160	275	187
LacZ:2915-2934_LacZ_+	LacZ	751	602	608	1143	699	765	667	815	831	567
chr1:160719619-160719638_SLAMF7_+	SLAMF7	467	147	218	284	314	249	250	227	483	317
chr11:6501233-6501252_ARFIP2_+	ARFIP2	363	393	531	526	495	442	627	491	434	487
chr2:105896930-105896949_TGFBRAP1_-	TGFBRAP1	167	88	113	136	257	110	163	185	192	227
chr3:8787242-8787261_CAV3_-	CAV3	492	327	439	544	526	366	449	508	395	301
chr3:48670465-48670484_SLC26A6_+	SLC26A6	24	118	16	213	55	140	62	136	247	124
chr10:71391548-71391567_C10orf35_-	C10orf35	374	6749	277	596	364	827	245	441	287	236
chr19:9584962-9584981_ZNF560_-	ZNF560	425	624	289	749	399	505	319	435	474	327
chr3:52504874-52504893_NISCH_+	NISCH	153	66	126	110	146	84	167	114	119	110
chr7:148815297-148815316_ZNF425_+	ZNF425	225	456	204	688	279	392	269	332	358	260
chr6:13711357-13711376_RANBP9_+	RANBP9	209	166	257	346	281	228	298	212	242	236
chr16:81925115-81925134_PLCG2_+	PLCG2	340	463	228	333	317	281	226	226	192	172
chr1:67635118-67635137_IL23R_+	IL23R	787	1351	488	762	677	722	494	680	594	485
chr19:34857735-34857754_GPI_+	GPI	225	185	181	290	220	165	225	212	338	264
chr10:120513900-120513919_CACUL1_+	CACUL1	99	103	168	154	185	94	195	181	292	186
chr1:207198273-207198292_C1orf116_-	C1orf116	451	859	440	683	507	519	497	383	471	319
chrX:9841697-9841716_SHROOM2_+	SHROOM2	589	840	265	413	234	236	197	196	214	144
chr6:117593633-117593652_VGLL2_-	VGLL2	469	279	575	370	503	275	422	239	413	298
chr11:124767664-124767683_ROBO4_-	ROBO4	511	272	140	140	302	136	173	117	158	154
chr12:113810462-113810481_PLBD2_+	PLBD2	377	530	253	442	298	300	287	284	370	238
chr1:247978261-247978280_OR14A16_+	OR14A16	332	98	241	204	372	133	266	189	231	163
chr19:23170112-23170131_ZNF728_-	ZNF728	529	358	322	291	431	287	335	218	141	133
chr4:151145658-151145677_DCLK2_-	DCLK2	328	405	344	366	356	303	328	310	350	351
chr15:45723209-45723228_C15orf48_-	C15orf48	382	307	565	495	443	411	528	538	693	479
chr17:78021149-78021168_CCDC40_-	CCDC40	418	681	365	458	437	385	412	482	400	379
chr1:209948813-209948832_TRAF3IP3_+	TRAF3IP3	139	82	249	224	223	158	267	177	240	205
chr11:32975395-32975414_QSER1_+	QSER1	581	490	437	840	304	359	285	465	301	244
chr11:5443490-5443509_OR51Q1_-	OR51Q1	298	501	275	488	288	346	279	262	322	222
chr22:23230356-23230375_IGLL5_+	IGLL5	138	130	155	289	184	157	248	183	182	161
chr3:190936562-190936581_OSTN_+	OSTN	533	963	479	952	567	741	536	795	782	712
chr12:62261103-62261122_FAM19A2_-	FAM19A2	969	1482	517	1030	680	930	679	844	441	462
chr14:104026377-104026396_BAG5_+	BAG5	1361	817	732	886	460	421	263	291	328	248
chr19:5867673-5867692_FUT5_+	FUT5	282	325	511	352	406	329	541	290	541	400
chr14:65409424-65409443_GPX2_+	GPX2	303	350	166	318	164	149	103	212	179	139
chr20:44417647-44417666_WFDC3_-	WFDC3	2018	717	457	611	641	624	580	552	658	575
chr1:202850311-202850330_RABIF_-	RABIF	72	68	128	197	146	108	214	186	307	237
chr8:130764096-130764115_GSDMC_+	GSDMC	128	383	222	255	280	386	240	310	501	423
chr19:51537832-51537851_KLK12_+	KLK12	84	104	107	377	134	208	154	226	351	241
chr22:32352656-32352675_YWHAH_+	YWHAH	233	155	550	245	271	181	386	207	260	232
chr1:2343874-2343893_PEX10_-	PEX10	430	113	476	282	310	197	323	235	457	388
chr3:165548296-165548315_BCHE_-	BCHE	896	444	483	348	546	345	513	319	387	308
chr4:159529153-159529172_RXFP1_-	RXFP1	1592	1360	592	649	462	440	329	310	109	97
chrX:133906242-133906261_FAM122B_+	FAM122B	123	290	168	365	145	278	210	303	444	292
chr20:61048561-61048580_GATA5_-	GATA5	837	182	371	221	569	246	345	268	356	291
chr19:35827045-35827064_CD22_+	CD22	227	229	278	440	277	291	289	292	387	263
chr8:23082429-23082448_TNFRSF10A_-	TNFRSF10A	228	131	315	295	383	205	420	239	252	192
chr7:120969846-120969865_WNT16_-	WNT16	191	323	422	282	324	340	395	266	347	227
chr16:67314991-67315010_PLEKHG4_+	PLEKHG4	830	312	422	302	606	378	423	230	229	195
chr11:105880567-105880586_MSANTD4_-	MSANTD4	197	211	289	634	296	251	283	343	435	342
chr3:183774048-183774067_HTR3C_+	HTR3C	647	694	277	552	488	336	290	370	404	346
chr1:84668362-84668381_PRKACB_+	PRKACB	705	273	757	757	601	343	643	477	417	316
chr12:111800483-111800502_FAM109A_-	FAM109A	411	341	557	446	489	343	524	297	444	327
chr4:71888130-71888149_DCK_+	DCK	316	726	225	436	251	376	208	284	196	159
chr19:23158402-23158421_ZNF728_+	ZNF728	850	313	666	393	543	248	441	319	368	320
chr4:100450989-100451008_C4orf17_+	C4orf17	450	246	379	668	413	366	457	539	652	554
chr4:108935658-108935677_HADH_-	HADH	239	1562	499	880	476	761	568	779	544	500
chr14:23503981-23504000_PSMB5_-	PSMB5	195	229	217	308	217	222	241	212	525	464
chrX:47444708-47444727_TIMP1_-	TIMP1	376	255	209	296	302	267	238	314	286	296
chr10:90583059-90583078_ANKRD22_+	ANKRD22	287	281	382	526	338	339	360	279	324	177
chr19:50170318-50170337_BCL2L12_-	BCL2L12	232	70	215	185	244	98	241	142	351	358
chr17:42882904-42882923_GJC1_+	GJC1	242	498	336	889	437	491	378	541	519	359
chr7:77045587-77045606_GSAP_+	GSAP	402	474	241	574	350	318	359	323	303	224
chr6:43422159-43422178_DLK2_+	DLK2	491	259	401	562	644	334	427	381	758	522
chr1:51613202-51613221_C1orf185_-	C1orf185	356	160	357	219	431	212	444	299	458	417
chr19:36250345-36250364_C19orf55_-	C19orf55	87	94	120	462	212	177	175	284	273	302
chr5:76933005-76933024_OTP_+	OTP	515	626	409	667	466	432	456	415	635	504
chr19:51870793-51870812_CLDND2_+	CLDND2	1047	147	264	184	472	154	287	168	275	217
chr21:40552252-40552271_PSMG1_-	PSMG1	83	223	136	270	143	213	221	249	669	459
chr17:42018911-42018930_PPY_-	PPY	311	120	191	135	292	136	201	127	212	155
chr12:130648171-130648190_FZD10_+	FZD10	704	273	328	344	463	306	449	375	325	295
chr17:17131330-17131349_FLCN_-	FLCN	99	94	102	477	81	130	88	220	171	121
chr4:68788548-68788567_TMPRSS11A_+	TMPRSS11A	717	183	469	541	600	266	483	384	378	284
chr3:112969622-112969641_BOC_+	BOC	53	161	119	146	140	128	202	112	302	263
chr15:83478667-83478686_WHAMM_+	WHAMM	278	543	229	311	314	245	291	260	491	327
chr16:70693540-70693559_IL34_-	IL34	515	897	371	185	404	309	303	194	394	233
chr17:7343081-7343100_FGF11_+	FGF11	757	1134	135	290	452	355	192	233	339	286
chr5:140711335-140711354_PCDHGA1_-	PCDHGA1	209	434	243	470	264	353	277	452	281	324
chr1:25573052-25573071_C1orf63_-	C1orf63	158	288	126	190	175	179	187	236	332	311
chr20:42196316-42196335_SGK2_-	SGK2	473	237	342	389	433	304	277	272	312	201
chr6:73951278-73951297_KHDC1_+	KHDC1	417	510	274	611	477	611	387	537	510	395
chr5:180277607-180277626_ZFP62_+	ZFP62	520	481	559	312	549	312	614	333	360	277
chr10:93668448-93668467_FGFBP3_-	FGFBP3	330	174	473	330	490	289	443	266	505	414
chr3:138669245-138669264_C3orf72_-	C3orf72	397	1047	116	561	314	463	222	327	254	203
chr6:79787583-79787602_PHIP_-	PHIP	381	472	240	292	333	363	269	235	287	288
chr22:19055628-19055647_DGCR2_+	DGCR2	265	511	145	193	218	228	196	198	364	271
chr20:62153224-62153243_PPDPF_-	PPDPF	691	784	576	917	566	635	474	615	552	388
chr6:43220539-43220558_TTBK1_+	TTBK1	728	207	495	490	491	314	368	402	395	311
chr9:34971618-34971637_KIAA1045_-	KIAA1045	628	354	1010	593	489	392	587	411	463	397
chr12:4764060-4764079_NDUFA9_-	NDUFA9	402	226	332	344	323	325	311	356	355	309
chr2:169020339-169020358_STK39_-	STK39	338	128	306	120	348	180	317	151	246	250
chr3:14154568-14154587_CHCHD4_-	CHCHD4	49	78	36	151	139	113	87	119	354	324
chr13:115051775-115051794_UPF3A_+	UPF3A	235	318	638	341	360	277	564	348	309	372
chr14:91700611-91700630_GPR68_-	GPR68	122	377	199	357	232	353	238	329	463	316
chrX:37706760-37706779_DYNLT3_-	DYNLT3	814	90	188	232	208	171	200	222	358	264
chr19:41626343-41626362_CYP2F1_+	CYP2F1	408	62	247	196	277	170	296	169	303	169
chr17:6683714-6683733_FBXO39_-	FBXO39	779	430	116	345	250	313	142	248	310	184
chr2:168067321-168067340_XIRP2_-	XIRP2	354	276	628	447	502	294	534	301	476	344
chr3:9945801-9945820_IL17RE_-	IL17RE	284	356	327	694	334	382	314	422	404	299
chr7:149467560-149467579_ZNF467_+	ZNF467	144	21	142	70	110	70	115	69	211	147
chr19:42187801-42187820_CEACAM7_+	CEACAM7	56	147	153	320	190	216	186	256	323	218
chr3:48600300-48600319_UCN2_+	UCN2	570	121	161	152	252	145	129	143	180	132
chr1:150525700-150525719_ADAMTSL4_+	ADAMTSL4	178	176	127	233	204	212	191	198	229	141
chr1:210414989-210415008_SERTAD4_-	SERTAD4	307	144	250	412	215	235	299	328	361	270
chr11:10315596-10315615_SBF2_+	SBF2	378	320	516	464	489	310	424	324	461	297
chr12:48921758-48921777_OR8S1_+	OR8S1	1311	425	342	387	535	381	436	362	696	540
chr5:122161759-122161778_SNX2_-	SNX2	249	377	276	389	347	322	295	341	485	409
chr16:89922029-89922048_SPIRE2_-	SPIRE2	970	624	414	866	538	449	446	503	478	369
chr16:1822995-1823014_MRPS34_-	MRPS34	3236	3108	270	404	660	625	328	294	325	312
chr13:44734766-44734785_SMIM2_-	SMIM2	190	251	287	326	294	222	323	276	304	214
chr14:105071058-105071077_TMEM179_+	TMEM179	255	224	572	231	495	253	516	301	340	316
chr12:10570976-10570995_KLRC3_+	KLRC3	594	397	514	480	554	422	505	464	277	235
chr11:133826603-133826622_IGSF9B_-	IGSF9B	317	108	194	258	231	150	249	209	293	235
chr19:10433378-10433397_RAVER1_+	RAVER1	136	95	346	181	269	152	346	210	397	303
chr8:42552725-42552744_CHRNB3_-	CHRNB3	460	272	649	603	564	338	618	464	360	378
chr17:40934796-40934815_WNK4_+	WNK4	818	287	549	780	479	292	420	485	384	249
chr1:167905010-167905029_MPC2_+	MPC2	640	737	469	910	629	650	563	682	524	416
chr12:4700424-4700443_DYRK4_+	DYRK4	412	232	270	384	412	369	375	369	386	258
chr5:15616160-15616179_FBXL7_+	FBXL7	251	271	237	432	244	319	307	359	376	283
chr8:22396990-22397009_PPP3CC_+	PPP3CC	268	83	181	205	257	158	262	254	248	183
chr1:156571203-156571222_GPATCH4_+	GPATCH4	367	219	531	562	582	413	688	539	593	461
chr1:46870775-46870794_FAAH_-	FAAH	129	52	154	57	163	68	172	60	231	171
chr6:41303886-41303905_NCR2_+	NCR2	598	467	529	566	569	395	525	418	568	446
chr22:42229328-42229347_SREBF2_+	SREBF2	145	211	117	229	244	178	187	249	344	227
chr9:2647550-2647569_VLDLR_-	VLDLR	105	81	272	283	226	161	203	239	376	261
chr11:117109354-117109373_RNF214_-	RNF214	649	834	1142	782	665	714	665	739	490	501
chr12:95918487-95918506_USP44_-	USP44	284	382	261	414	309	307	277	339	258	238
chr8:92030704-92030723_TMEM55A_+	TMEM55A	80	23	51	79	123	54	67	52	221	145
chr2:20097783-20097802_TTC32_-	TTC32	188	202	530	348	447	332	457	345	449	386
chr1:160390329-160390348_VANGL2_-	VANGL2	88	144	281	386	218	292	424	450	452	362
chr1:161335325-161335344_C1orf192_+	C1orf192	130	281	174	330	229	231	237	245	357	245
chr1:151288601-151288620_PI4KB_-	PI4KB	53	130	86	104	157	154	115	86	436	228
chr4:175162324-175162343_FBXO8_-	FBXO8	420	327	637	858	456	546	618	686	538	434
chr17:48047039-48047058_DLX4_+	DLX4	682	536	798	803	788	646	863	568	563	408
chr16:87448895-87448914_ZCCHC14_-	ZCCHC14	3637	4681	573	780	1359	1306	513	415	303	229
chr5:140052341-140052360_DND1_-	DND1	412	103	182	94	357	125	209	95	398	305
chr19:50542540-50542559_ZNF473_-	ZNF473	985	560	582	573	735	462	526	507	570	452
chr8:61496792-61496811_RAB2A_-	RAB2A	125	268	171	375	194	249	177	353	252	278
chr5:140855779-140855798_PCDHGC3_+	PCDHGC3	339	318	205	491	291	331	243	334	384	311
chr5:148753955-148753974_IL17B_-	IL17B	175	339	187	213	177	335	191	295	406	356
chr9:131811704-131811723_FAM73B_+	FAM73B	663	395	152	313	223	274	127	216	164	169
chr12:47472621-47472640_AMIGO2_+	AMIGO2	146	370	146	349	227	247	247	230	306	258
chr1:67303395-67303414_WDR78_-	WDR78	58	18	91	44	115	22	97	33	150	145
chr6:28333225-28333244_ZKSCAN3_+	ZKSCAN3	248	304	350	253	359	269	430	318	444	362
chr15:54529848-54529867_UNC13C_-	UNC13C	828	292	661	367	431	340	496	297	419	339
chr10:103347107-103347126_POLL_-	POLL	912	762	362	416	542	445	357	426	347	377
chr2:179543528-179543547_TTN_-	TTN	254	91	204	168	317	147	232	215	268	246
chr8:94147029-94147048_C8orf87_-	C8orf87	264	763	350	608	323	572	433	519	331	286
chr8:22481454-22481473_BIN3_+	BIN3	753	301	855	681	798	289	628	442	302	293
chr8:22138695-22138714_PIWIL2_-	PIWIL2	593	1018	369	657	557	482	460	472	370	385
chr11:113287625-113287644_DRD2_+	DRD2	349	246	218	405	313	229	210	274	304	245
chr20:42972085-42972104_R3HDML_-	R3HDML	287	247	204	213	175	180	235	242	244	221
chr10:128147706-128147725_C10orf90_-	C10orf90	376	525	308	481	388	382	359	310	278	210
chr7:143633164-143633183_OR2F2_-	OR2F2	365	213	191	378	265	232	302	285	281	218
chr19:59021278-59021297_SLC27A5_+	SLC27A5	638	133	211	310	281	256	224	238	310	196
chr19:13875827-13875846_MRI1_-	MRI1	175	306	213	282	199	198	241	182	216	149
chr4:57302472-57302491_PAICS_+	PAICS	108	245	143	404	133	246	184	298	343	219
chr1:201081363-201081382_CACNA1S_+	CACNA1S	244	626	257	340	269	318	195	260	219	169
chr1:40733471-40733490_ZMPSTE24_+	ZMPSTE24	171	87	80	82	189	104	153	93	128	140
chr9:115600855-115600874_SNX30_-	SNX30	691	176	431	348	684	295	532	380	660	602
chr5:35618101-35618120_SPEF2_+	SPEF2	389	525	211	809	314	496	306	516	522	423
chr6:29556591-29556610_OR2H2_+	OR2H2	622	401	495	347	419	358	367	290	200	217
chr1:6692864-6692883_THAP3_+	THAP3	904	841	779	1584	788	702	619	831	582	379
chr5:79462288-79462307_SERINC5_-	SERINC5	281	1094	390	814	488	657	474	568	629	467
chr17:14063226-14063245_COX10_+	COX10	455	470	216	392	324	329	332	298	379	235
chr4:128886229-128886248_MFSD8_-	MFSD8	221	176	129	216	217	234	159	216	228	185
chr17:45913047-45913066_LRRC46_+	LRRC46	534	281	292	333	371	291	299	308	380	293
chr16:30198736-30198755_CORO1A_-	CORO1A	813	765	266	599	465	439	350	344	439	359
chr3:49935579-49935598_MST1R_+	MST1R	161	425	226	414	225	362	265	383	413	372
chrX:138642977-138642996_F9_-	F9	655	788	467	919	581	496	492	481	411	262
chr14:35482589-35482608_SRP54_-	SRP54	519	193	339	361	649	279	478	399	389	348
chr6:41021198-41021217_APOBEC2_-	APOBEC2	1531	1550	265	440	474	487	288	456	290	227
chr19:11453580-11453599_TMEM205_+	TMEM205	202	45	119	175	163	95	152	103	311	135
chr2:99778632-99778651_LIPT1_-	LIPT1	525	214	524	636	748	324	590	427	354	262
chr9:138387315-138387334_C9orf116_+	C9orf116	333	349	395	426	437	258	492	356	417	277
chr1:3691987-3692006_SMIM1_+	SMIM1	203	412	138	391	243	264	188	233	333	252
chr2:110849303-110849322_MALL_+	MALL	180	66	58	108	130	99	72	100	321	274
chr3:131220380-131220399_MRPL3_+	MRPL3	299	111	328	271	323	209	319	264	359	314
chr7:122635288-122635307_TAS2R16_+	TAS2R16	528	790	508	785	502	329	413	335	398	277
chr16:88494440-88494459_ZNF469_-	ZNF469	121	167	190	299	186	230	206	337	302	236
chr14:24801760-24801779_ADCY4_+	ADCY4	61	32	125	76	107	87	139	107	147	126
chrX:102884914-102884933_TCEAL1_-	TCEAL1	105	46	130	319	165	195	185	298	304	273
chr8:109462700-109462719_EMC2_+	EMC2	542	174	464	232	562	271	544	274	710	514
chr9:137804315-137804334_FCN1_+	FCN1	571	352	630	642	492	464	579	566	508	478
chr16:19883283-19883302_GPRC5B_+	GPRC5B	370	495	502	752	480	453	399	443	435	295
chr11:55563517-55563536_OR5D14_-	OR5D14	954	393	465	356	751	470	510	377	474	436
chr9:5825154-5825173_ERMP1_+	ERMP1	526	764	462	635	475	441	397	430	375	285
chr12:81111201-81111220_MYF5_-	MYF5	240	331	237	264	379	301	305	211	467	300
chr12:113812709-113812728_PLBD2_-	PLBD2	266	170	120	235	187	145	147	139	233	185
chr2:54587379-54587398_C2orf73_+	C2orf73	288	242	211	150	266	180	226	125	263	214
chr1:207222494-207222513_YOD1_-	YOD1	450	419	396	388	406	363	364	417	223	254
chr16:4786530-4786549_C16orf71_+	C16orf71	234	463	393	832	318	429	346	574	459	417
chr11:72533269-72533288_ATG16L2_-	ATG16L2	262	227	247	410	315	214	299	288	430	274
chr2:172864861-172864880_METAP1D_+	METAP1D	454	373	486	619	470	398	453	432	585	428
chr5:1112088-1112107_SLC12A7_-	SLC12A7	883	1816	826	1745	921	1052	906	936	797	508
chr1:158532702-158532721_OR6P1_+	OR6P1	399	1009	356	1123	389	541	369	667	287	229
chr2:219695055-219695074_PRKAG3_+	PRKAG3	142	262	144	399	218	256	200	307	303	193
chr8:39678627-39678646_ADAM2_+	ADAM2	614	847	285	454	546	498	366	388	375	363
chr3:183963036-183963055_ALG3_+	ALG3	218	147	256	146	311	163	330	163	416	380
chr3:30875389-30875408_GADL1_-	GADL1	1107	705	634	525	648	380	477	409	328	298
chr3:111698001-111698020_ABHD10_-	ABHD10	800	69	425	498	441	104	275	177	225	122
chr5:180687692-180687711_TRIM52_-	TRIM52	244	175	224	326	294	227	238	242	288	216
chr9:95482854-95482873_BICD2_+	BICD2	285	679	309	922	305	509	279	652	550	504
chr21:35497758-35497777_MRPS6_+	MRPS6	584	709	575	826	683	612	685	620	762	543
chr3:186302357-186302376_DNAJB11_+	DNAJB11	123	140	151	394	228	260	192	334	271	213
chr3:42602684-42602703_SEC22C_-	SEC22C	291	410	268	261	380	316	311	324	374	458
chr2:179843330-179843349_CCDC141_-	CCDC141	284	142	244	170	263	197	239	216	291	218
chr17:38990787-38990806_TMEM99_-	TMEM99	526	228	441	261	519	263	450	289	352	227
chr7:72954257-72954276_BCL7B_-	BCL7B	757	317	319	540	422	360	397	391	766	518
chr2:163693093-163693112_KCNH7_-	KCNH7	398	170	259	428	245	196	197	215	319	201
chr4:128716993-128717012_HSPA4L_-	HSPA4L	811	613	952	904	768	619	818	682	562	403
chr13:36049965-36049984_MAB21L1_-	MAB21L1	235	175	459	302	454	264	643	245	464	269
chr11:2415326-2415345_CD81_+	CD81	443	305	490	557	449	361	403	431	471	361
chr6:49808639-49808658_CRISP1_+	CRISP1	869	1181	470	399	446	306	383	382	282	213
chr8:146278009-146278028_C8orf33_-	C8orf33	78	125	85	105	133	118	173	129	280	207
chr11:74994456-74994475_ARRB1_-	ARRB1	459	462	327	927	515	680	557	709	625	527
chr4:5710071-5710090_EVC2_+	EVC2	415	374	370	492	438	285	420	340	384	399
chr1:201822150-201822169_IPO9_+	IPO9	455	792	418	477	401	405	442	314	437	268
chr19:51994939-51994958_SIGLEC12_-	SIGLEC12	185	151	133	177	186	87	146	110	157	111
chr15:52903854-52903873_FAM214A_-	FAM214A	839	608	956	832	608	439	542	415	464	355
chr19:59082442-59082461_MZF1_-	MZF1	708	509	713	896	702	600	771	644	581	457
chr17:3493304-3493323_TRPV1_-	TRPV1	1144	2857	276	461	654	861	309	388	492	369
chr9:123888044-123888063_CNTRL_+	CNTRL	250	34	162	172	196	91	192	142	131	94
chr18:12493168-12493187_SPIRE1_-	SPIRE1	403	856	615	1171	595	736	535	724	491	382
chr3:183776272-183776291_HTR3C_+	HTR3C	278	249	220	421	266	255	246	162	277	127
chr17:26652589-26652608_TMEM97_-	TMEM97	938	79	323	170	434	127	228	146	194	188
chr1:59002251-59002270_OMA1_-	OMA1	793	254	548	559	513	307	453	329	318	221
chr3:169099085-169099104_MECOM_-	MECOM	193	302	177	386	276	317	208	308	504	360
chr2:105979919-105979938_FHL2_-	FHL2	867	629	1339	1009	1044	786	1210	887	729	609
chr2:42165728-42165747_C2orf91_+	C2orf91	165	201	199	295	225	214	241	201	254	148
chr16:19514884-19514903_GDE1_+	GDE1	297	494	183	497	372	382	354	426	450	362
chr19:33666438-33666457_WDR88_+	WDR88	1524	251	768	318	800	259	586	313	435	319
chr13:48936977-48936996_RB1_+	RB1	420	276	1619	728	602	332	851	561	375	355
chr7:127231334-127231353_ARF5_-	ARF5	323	54	222	91	244	84	179	108	194	127
chr7:116960802-116960821_WNT2_+	WNT2	609	657	495	742	607	503	491	515	539	437
chr9:135941930-135941949_CEL_-	CEL	1003	275	565	268	765	298	623	277	540	445
chr19:55317640-55317659_KIR2DL4_+	KIR2DL4	331	61	237	284	340	126	245	269	280	255
chr19:2987075-2987094_TLE6_+	TLE6	190	167	236	209	244	148	266	227	239	260
chr19:47844562-47844581_C5AR2_-	C5AR2	361	225	112	162	134	97	123	106	197	153
chr5:7850996-7851015_C5orf49_-	C5orf49	74	176	224	384	172	227	313	249	354	248
chr3:44776425-44776444_ZNF501_-	ZNF501	357	354	283	489	371	399	342	436	303	274
chr10:101553677-101553696_ABCC2_-	ABCC2	261	164	453	223	266	232	380	218	285	200
chr16:22926858-22926877_HS3ST2_-	HS3ST2	652	428	642	572	826	479	687	564	752	597
chr22:39418995-39419014_APOBEC3D_+	APOBEC3D	484	675	400	532	583	539	530	489	545	420
chr4:8089907-8089926_ABLIM2_-	ABLIM2	486	657	583	1083	689	712	706	660	587	485
chr13:48986123-48986142_LPAR6_-	LPAR6	243	132	149	240	303	210	192	269	434	303
chr10:15720761-15720780_ITGA8_-	ITGA8	161	509	280	652	324	459	387	431	345	263
chr6:32811725-32811744_PSMB8_+	PSMB8	154	134	280	335	383	251	421	322	380	307
chr4:74864173-74864192_CXCL5_+	CXCL5	807	1002	506	1229	622	748	523	786	599	481
chr3:193855892-193855911_HES1_-	HES1	169	128	143	175	185	184	216	183	323	266
chr2:26405879-26405898_GAREML_+	GAREML	298	155	379	450	357	280	268	272	345	210
chr20:25187998-25188017_ENTPD6_-	ENTPD6	59	261	126	310	119	180	141	290	272	284
chr2:54342837-54342856_ACYP2_-	ACYP2	376	397	198	299	388	343	326	271	403	351
chr9:847020-847039_DMRT1_-	DMRT1	334	190	282	181	399	240	344	230	444	394
chr14:73659487-73659506_PSEN1_+	PSEN1	159	89	166	136	165	124	165	151	236	155
chr7:143400282-143400301_FAM115C_-	FAM115C	102	99	211	269	268	223	356	288	382	377
chr3:43744035-43744054_ABHD5_-	ABHD5	390	219	437	948	444	415	495	497	744	391
chr20:62715477-62715496_C20orf201_-	C20orf201	189	202	243	300	212	223	287	296	391	345
LacZ:2398-2417_LacZ_+	LacZ	479	317	581	446	481	392	501	480	403	384
chr10:120917504-120917523_SFXN4_+	SFXN4	152	456	212	291	178	299	203	228	125	118
chr7:43988299-43988318_UBE2D4_-	UBE2D4	197	169	249	329	296	244	297	230	534	351
chr11:55904496-55904515_OR8J3_-	OR8J3	166	77	339	296	227	174	224	178	345	253
chr18:25727639-25727658_CDH2_-	CDH2	562	138	226	232	399	225	280	224	422	325
chr19:37646839-37646858_ZNF585A_-	ZNF585A	483	99	174	151	344	225	245	172	314	290
chr19:46201812-46201831_QPCTL_-	QPCTL	228	470	116	165	189	216	142	167	209	157
chr20:168571-168590_DEFB128_-	DEFB128	456	386	360	423	458	364	423	402	429	345
chr1:241761183-241761202_OPN3_+	OPN3	696	498	720	942	823	589	777	708	453	449
chr1:71512885-71512904_PTGER3_-	PTGER3	174	127	229	284	215	181	273	215	351	234
chr4:148407180-148407199_EDNRA_-	EDNRA	112	59	186	198	94	105	160	121	237	168
chr3:12200241-12200260_TIMP4_-	TIMP4	520	222	247	402	318	368	384	403	273	260
chr4:52729613-52729632_DCUN1D4_+	DCUN1D4	267	226	327	367	348	259	393	395	367	319
chr14:70991436-70991455_ADAM20_+	ADAM20	1004	628	217	457	390	415	272	360	401	276
chr9:113734336-113734355_LPAR1_+	LPAR1	147	159	76	128	187	119	113	135	371	275
chr22:30953351-30953370_GAL3ST1_+	GAL3ST1	229	170	181	167	203	158	216	153	351	257
chr19:10677871-10677890_CDKN2D_-	CDKN2D	320	134	289	196	330	195	290	200	370	299
chr1:24434986-24435005_MYOM3_-	MYOM3	115	76	250	138	154	120	181	147	282	251
chr3:186276296-186276315_TBCCD1_-	TBCCD1	158	74	248	107	226	88	263	114	251	212
chr22:38467730-38467749_PICK1_+	PICK1	2363	962	797	995	779	471	414	353	178	188
chr14:104422081-104422100_TDRD9_+	TDRD9	327	303	736	578	592	483	762	586	663	570
chr9:99003065-99003084_HSD17B3_-	HSD17B3	79	90	109	326	144	160	129	210	222	186
chr22:38302489-38302508_MICALL1_-	MICALL1	82	122	69	87	144	74	115	135	285	187
chr5:102890460-102890479_NUDT12_+	NUDT12	377	125	163	138	279	125	226	104	229	205
chr12:10530715-10530734_KLRK1_+	KLRK1	345	787	220	1046	362	648	342	701	456	344
chr11:233087-233106_SIRT3_-	SIRT3	165	311	243	413	265	286	288	357	384	300
chr3:51664332-51664351_RAD54L2_-	RAD54L2	1239	557	487	524	656	326	406	231	330	213
chr11:6292282-6292301_CCKBR_+	CCKBR	333	769	529	904	367	559	371	592	260	180
chr19:36604653-36604672_POLR2I_+	POLR2I	122	7	75	61	100	47	79	51	276	215
chr21:38098541-38098560_SIM2_-	SIM2	97	193	125	298	109	170	148	188	347	237
chr2:3651950-3651969_COLEC11_-	COLEC11	1276	637	502	527	836	520	510	481	368	362
chrX:96139915-96139934_RPA4_-	RPA4	594	569	416	666	396	402	385	415	386	225
chr4:25835121-25835140_SEL1L3_+	SEL1L3	211	404	619	776	379	507	509	447	657	324
chr6:43098322-43098341_PTK7_-	PTK7	365	466	289	393	398	310	332	252	369	242
chr22:32188757-32188776_DEPDC5_+	DEPDC5	156	501	502	877	337	450	505	609	435	333
chr17:10440571-10440590_MYH2_-	MYH2	370	470	656	746	492	458	546	484	575	406
chr2:183584836-183584855_DNAJC10_+	DNAJC10	117	43	91	74	88	41	80	53	108	69
chr3:77572033-77572052_ROBO2_-	ROBO2	458	338	428	406	421	336	403	353	570	434
chr1:152382292-152382311_CRNN_-	CRNN	656	717	389	470	569	519	443	342	458	380
chr1:146737691-146737710_CHD1L_-	CHD1L	215	107	363	453	292	152	308	302	249	221
chr4:3101019-3101038_HTT_+	HTT	200	269	378	391	340	227	351	283	323	206
chr10:15091701-15091720_OLAH_-	OLAH	606	315	536	485	498	376	479	412	432	297
chr10:104018751-104018770_GBF1_+	GBF1	142	166	245	226	196	154	165	223	527	446
chr11:67799656-67799675_NDUFS8_-	NDUFS8	689	241	265	601	475	345	339	417	459	323
chr7:106300653-106300672_CCDC71L_+	CCDC71L	281	50	398	116	421	89	384	153	450	323
chr16:47156589-47156608_NETO2_+	NETO2	719	339	580	425	747	391	669	431	412	377
chr7:13946175-13946194_ETV1_-	ETV1	828	148	461	289	447	186	353	233	339	246
chr3:170078768-170078787_SKIL_-	SKIL	645	460	556	459	739	387	568	382	311	315
chr4:115597198-115597217_UGT8_-	UGT8	663	515	430	396	642	364	393	317	392	374
chr3:196650338-196650357_SENP5_-	SENP5	745	1233	444	619	527	571	483	457	297	269
chr7:44294154-44294173_CAMK2B_-	CAMK2B	135	75	141	138	169	126	165	138	185	177
chr7:96747124-96747143_ACN9_-	ACN9	644	235	430	388	330	245	284	284	260	218
chr3:187387953-187387972_SST_-	SST	78	271	125	550	128	222	179	240	245	139
chr5:72286595-72286614_FCHO2_+	FCHO2	559	439	377	642	414	401	476	385	480	258
chr4:100057619-100057638_ADH4_-	ADH4	372	47	285	164	306	86	255	71	211	133
chr6:31474076-31474095_MICB_-	MICB	1216	1321	399	780	569	515	388	385	458	239
chr12:121098063-121098082_CABP1_+	CABP1	510	436	418	425	550	368	419	378	314	315
chr14:92900329-92900348_SLC24A4_-	SLC24A4	156	203	117	406	148	197	165	246	279	190
chr19:48894555-48894574_KDELR1_+	KDELR1	815	850	271	207	249	178	219	125	235	170
chr10:15172158-15172177_NMT2_+	NMT2	207	111	479	295	332	181	379	328	337	292
chr17:3195217-3195236_OR3A1_+	OR3A1	418	266	133	187	253	182	205	124	258	176
chr1:230838952-230838971_AGT_+	AGT	502	456	229	368	348	371	293	345	321	283
chr1:26150226-26150245_MTFR1L_-	MTFR1L	497	606	295	265	335	277	259	214	391	280
chr17:73043600-73043619_KCTD2_+	KCTD2	814	199	293	368	517	347	477	382	620	595
chr17:3386841-3386860_ASPA_-	ASPA	1648	976	601	592	770	546	623	428	419	303
chr18:3729142-3729161_DLGAP1_+	DLGAP1	305	260	270	383	369	330	383	316	380	337
chr2:88327805-88327824_KRCC1_+	KRCC1	265	218	174	307	254	193	208	224	257	220
chr6:118228942-118228961_SLC35F1_-	SLC35F1	209	224	195	225	301	230	242	280	354	321
chr7:127999234-127999253_PRRT4_+	PRRT4	44	105	233	161	98	123	189	131	214	148
chr2:182766573-182766592_SSFA2_-	SSFA2	131	15	153	39	182	43	169	63	290	190
chr9:74764550-74764569_GDA_-	GDA	187	651	700	838	378	496	614	631	588	501
chr18:34366862-34366881_TPGS2_-	TPGS2	319	437	365	392	460	394	469	368	551	400
chr1:1203328-1203347_UBE2J2_-	UBE2J2	227	307	254	732	349	383	362	480	552	414
chr5:140450-140469_PLEKHG4B_-	PLEKHG4B	1281	373	633	405	693	279	441	336	402	309
chr7:112407436-112407455_TMEM168_+	TMEM168	786	352	519	1061	551	544	566	576	670	511
chr5:54403628-54403647_GZMA_+	GZMA	227	495	309	364	368	393	383	435	453	449
chr3:37535993-37536012_ITGA9_+	ITGA9	39	381	56	239	80	222	67	196	187	130
chr3:14499583-14499602_SLC6A6_-	SLC6A6	522	499	473	621	599	451	547	470	650	604
chr14:105207459-105207478_ADSSL1_+	ADSSL1	234	336	270	370	306	246	279	232	487	323
chr12:82780631-82780650_METTL25_+	METTL25	270	66	35	86	91	89	66	86	205	186
chrX:79279576-79279595_TBX22_-	TBX22	586	202	330	418	461	269	384	273	486	457
chr9:124936844-124936863_MORN5_+	MORN5	360	704	313	404	388	364	366	281	281	284
chr10:70742392-70742411_DDX21_+	DDX21	214	224	151	171	189	199	139	152	202	175
chr12:53911112-53911131_ATF7_+	ATF7	362	210	335	253	453	281	465	278	471	428
chr1:201981223-201981242_ELF3_-	ELF3	161	310	171	561	181	238	220	400	311	228
chr4:66467393-66467412_EPHA5_+	EPHA5	450	431	426	897	362	492	401	492	747	402
chr17:34324855-34324874_CCL15_-	CCL15	507	818	334	799	464	578	475	407	566	358
chr10:15120594-15120613_ACBD7_-	ACBD7	463	150	746	167	467	230	466	224	309	276
chr2:79384795-79384814_REG3A_-	REG3A	340	208	295	233	375	282	372	241	339	248
chr11:59559653-59559672_STX3_+	STX3	376	323	220	458	294	388	267	295	401	281
chr19:35524463-35524482_SCN1B_+	SCN1B	113	68	286	248	174	158	220	221	185	113
chr7:27141914-27141933_HOXA2_-	HOXA2	351	921	386	580	425	594	372	431	482	351
chr9:116021115-116021134_SLC31A1_-	SLC31A1	293	116	392	345	319	202	355	266	203	187
chr9:94171690-94171709_NFIL3_-	NFIL3	335	77	451	239	429	199	494	325	280	203
chr6:4952520-4952539_CDYL_+	CDYL	751	1437	262	415	393	454	247	335	392	318
chr21:15537667-15537686_LIPI_+	LIPI	189	228	330	413	316	291	295	260	323	358
chr19:39100625-39100644_MAP4K1_+	MAP4K1	460	518	290	383	341	359	310	228	420	232
chr5:140213976-140213995_PCDHA7_+	PCDHA7	344	105	136	179	282	180	182	219	400	293
chr1:157068495-157068514_ETV3L_+	ETV3L	273	475	431	587	408	486	490	495	719	534
chr14:88414149-88414168_GALC_-	GALC	676	466	609	664	852	560	666	528	647	487
chr7:73932629-73932648_GTF2IRD1_-	GTF2IRD1	445	293	303	471	353	280	319	313	316	263
chr20:16731739-16731758_OTOR_-	OTOR	529	230	682	484	598	347	708	531	510	444
chr15:41100011-41100030_ZFYVE19_-	ZFYVE19	488	218	286	370	325	282	207	296	433	287
chr1:23966214-23966233_MDS2_-	MDS2	267	335	481	395	385	287	468	346	360	352
chr11:123777552-123777571_OR8D4_-	OR8D4	360	478	918	678	606	534	722	459	550	473
chr19:55777592-55777611_HSPBP1_+	HSPBP1	172	31	138	75	195	82	159	150	373	376
chr1:165649778-165649797_ALDH9A1_+	ALDH9A1	514	595	410	670	470	409	440	489	496	325
chr17:4937409-4937428_SLC52A1_+	SLC52A1	639	543	318	724	507	543	423	452	565	430
chr11:123864872-123864891_OR10G6_+	OR10G6	964	525	1522	1019	670	463	648	570	483	358
chr10:1126409-1126428_WDR37_-	WDR37	569	283	594	647	578	393	634	494	461	413
chr11:105923961-105923980_KBTBD3_-	KBTBD3	1078	1118	897	1460	765	800	746	892	472	422
chrX:38020266-38020285_SRPX_-	SRPX	414	178	470	354	505	321	514	333	493	342
chr2:231978608-231978627_HTR2B_+	HTR2B	190	269	322	646	261	292	272	377	314	275
chr12:88442022-88442041_C12orf29_-	C12orf29	507	237	656	321	458	234	493	257	224	205
chr6:27783043-27783062_HIST1H2BM_+	HIST1H2BM	240	654	225	613	281	375	277	419	357	266
chr19:35941017-35941036_FFAR2_-	FFAR2	249	150	269	190	335	184	275	201	286	220
chr12:13526249-13526268_C12orf36_-	C12orf36	165	80	224	314	195	234	202	325	385	271
chr2:234231630-234231649_SAG_+	SAG	2093	399	334	719	489	357	357	468	297	256
chr5:41929851-41929870_FBXO4_-	FBXO4	126	188	310	510	332	284	335	291	413	353
chr1:216692545-216692564_ESRRG_-	ESRRG	419	219	440	394	355	261	318	261	271	180
chr10:112641146-112641165_PDCD4_+	PDCD4	514	254	738	542	701	368	787	419	482	354
chr10:135207814-135207833_MTG1_+	MTG1	256	401	245	326	312	326	266	332	359	269
chr17:80274116-80274135_CD7_+	CD7	481	319	486	443	344	236	290	304	350	330
chr13:80113856-80113875_NDFIP2_+	NDFIP2	705	639	484	837	459	431	444	496	353	275
chr9:139887582-139887601_C9orf142_-	C9orf142	403	126	405	207	436	190	419	207	337	279
chr19:15166077-15166096_CASP14_-	CASP14	533	345	277	315	323	278	269	276	191	173
chr1:10292386-10292405_KIF1B_+	KIF1B	1036	364	675	507	1003	438	758	466	475	361
chr10:118314764-118314783_PNLIP_+	PNLIP	64	59	49	38	80	34	75	70	134	76
chr7:6487468-6487487_DAGLB_-	DAGLB	170	55	227	365	290	106	252	163	412	292
chr17:39140463-39140482_KRT40_+	KRT40	474	597	611	1066	607	478	589	569	511	456
chr15:65448045-65448064_CLPX_-	CLPX	794	909	475	985	531	629	482	590	592	491
chr16:745030-745049_FBXL16_+	FBXL16	541	663	367	585	362	327	319	308	352	262
chr12:122864946-122864965_CLIP1_+	CLIP1	1077	1010	472	775	596	562	451	541	505	490
chr9:139864387-139864406_C9orf141_-	C9orf141	1522	681	691	526	899	433	520	377	324	281
chr17:56400336-56400355_BZRAP1_-	BZRAP1	483	952	325	557	411	477	353	413	310	254
chr11:1077622-1077641_MUC2_-	MUC2	391	91	231	164	246	194	236	139	371	325
chr19:49379133-49379152_PPP1R15A_-	PPP1R15A	322	611	482	1027	440	735	500	630	726	513
chr4:3768892-3768911_ADRA2C_-	ADRA2C	352	252	274	218	372	178	319	174	330	232
chr2:190444581-190444600_SLC40A1_+	SLC40A1	224	1049	380	652	286	574	395	567	487	435
chr2:66670103-66670122_MEIS1_+	MEIS1	217	662	237	829	312	409	260	548	275	256
chr20:3127720-3127739_FASTKD5_-	FASTKD5	185	271	204	300	281	322	351	328	357	359
chr11:5080122-5080141_OR52E2_+	OR52E2	1414	304	659	215	522	141	360	152	288	276
chr13:21013766-21013785_CRYL1_+	CRYL1	142	276	366	500	256	296	337	371	326	308
chr8:24300074-24300093_ADAM7_-	ADAM7	429	386	269	280	376	302	406	313	468	420
chr7:24789201-24789220_DFNA5_+	DFNA5	317	389	295	453	442	367	385	347	465	393
chr12:542429-542448_CCDC77_-	CCDC77	318	383	822	482	379	274	502	344	276	206
chr1:22447760-22447779_WNT4_-	WNT4	185	47	227	37	201	81	163	60	255	187
chr18:48584813-48584832_SMAD4_-	SMAD4	95	239	218	274	179	232	208	232	172	187
chr11:74716477-74716496_NEU3_+	NEU3	321	284	446	509	427	312	452	352	389	263
chr10:70765617-70765636_KIAA1279_-	KIAA1279	43	390	88	341	106	326	125	325	269	200
chr19:55966442-55966461_ISOC2_+	ISOC2	145	89	134	130	145	144	176	169	262	137
chr4:74272360-74272379_ALB_-	ALB	171	690	138	354	187	321	154	302	206	175
chr1:85555832-85555851_WDR63_+	WDR63	546	244	686	473	541	272	547	316	153	175
chr8:20036912-20036931_SLC18A1_+	SLC18A1	424	179	139	270	197	157	190	203	175	152
chr3:183899757-183899776_AP2M1_+	AP2M1	141	313	134	252	281	329	233	260	429	264
chr3:44283770-44283789_TOPAZ1_+	TOPAZ1	579	260	420	307	379	189	316	237	234	244
chr7:66103280-66103299_KCTD7_-	KCTD7	551	149	433	220	443	214	455	231	359	373
chr20:23549053-23549072_CST9L_+	CST9L	261	474	509	587	520	621	734	737	653	541
chr1:180905104-180905123_KIAA1614_+	KIAA1614	69	66	47	159	119	138	111	151	258	170
chr19:5622581-5622600_SAFB2_-	SAFB2	472	410	407	689	498	456	384	489	422	329
chr12:12419666-12419685_LRP6_-	LRP6	271	86	390	236	312	148	353	216	305	214
chr8:52773473-52773492_PCMTD1_-	PCMTD1	87	160	170	130	179	162	155	125	187	126
chr2:16743323-16743342_FAM49A_-	FAM49A	225	105	350	345	461	193	396	390	325	254
chr8:30922488-30922507_WRN_+	WRN	283	301	367	309	354	348	477	310	404	296
chr2:63280191-63280210_OTX1_+	OTX1	663	764	1145	1436	739	654	695	842	449	340
chr12:96682953-96682972_CDK17_+	CDK17	121	392	187	512	226	369	181	401	317	303
chr3:49314171-49314190_C3orf62_-	C3orf62	310	331	323	426	273	285	292	333	433	337
chr2:224642465-224642484_AP1S3_-	AP1S3	280	307	373	338	391	291	351	257	247	285
chr19:45209118-45209137_CEACAM16_-	CEACAM16	275	174	454	403	546	213	514	368	465	365
chr19:58132461-58132480_ZNF134_-	ZNF134	120	55	107	174	156	124	139	155	183	205
chr19:4154980-4154999_CREB3L3_+	CREB3L3	247	184	237	222	263	273	279	234	289	289
chr8:133764136-133764155_TMEM71_-	TMEM71	404	757	968	775	783	551	879	561	651	672
chr7:134852533-134852552_C7orf49_+	C7orf49	421	201	232	286	358	305	268	333	353	329
chr6:112021427-112021446_FYN_+	FYN	417	274	290	361	355	262	290	331	373	228
chr11:64023224-64023243_PLCB3_-	PLCB3	1069	1286	448	534	596	549	411	417	459	255
chr1:212860261-212860280_BATF3_-	BATF3	236	273	269	332	363	306	340	288	445	363
chr3:132347196-132347215_ACAD11_+	ACAD11	497	537	440	440	310	368	351	311	434	280
chr11:126143283-126143302_FOXRED1_-	FOXRED1	314	123	249	160	303	195	246	184	330	265
chrX:134304990-134305009_CXorf48_+	CXorf48	276	348	550	345	344	289	421	373	204	184
chr6:79787422-79787441_PHIP_-	PHIP	515	175	330	180	465	222	419	235	380	345
chr17:38644896-38644915_TNS4_+	TNS4	182	288	171	362	134	208	176	265	236	209
chr8:145736240-145736259_MFSD3_-	MFSD3	708	288	589	457	644	347	492	402	393	354
chr15:45250616-45250635_C15orf43_+	C15orf43	308	231	536	711	526	470	591	561	591	462
chr17:5015098-5015117_ZNF232_+	ZNF232	2709	57	146	53	561	51	122	38	126	121
chr19:3178846-3178865_S1PR4_-	S1PR4	1168	1267	525	623	583	473	488	363	379	306
chr19:1250411-1250430_MIDN_-	MIDN	780	413	381	647	521	538	427	645	471	435
chr9:90255754-90255773_DAPK1_-	DAPK1	1254	385	994	569	1038	448	874	469	626	471
chr20:3065242-3065261_AVP_-	AVP	868	886	724	708	679	516	578	436	661	469
chr9:135263533-135263552_TTF1_+	TTF1	32	24	54	7	71	30	112	36	518	406
chr17:80618853-80618872_RAB40B_+	RAB40B	153	152	318	190	263	195	317	260	396	289
chr2:201680191-201680210_BZW1_-	BZW1	408	188	200	303	265	172	189	177	161	159
chr19:501790-501809_MADCAM1_+	MADCAM1	700	327	476	492	694	367	496	456	362	406
chr14:94395485-94395504_FAM181A_-	FAM181A	437	248	289	403	335	337	295	412	322	273
chr17:38323051-38323070_CASC3_+	CASC3	142	33	126	99	215	112	117	137	263	266
LacZ:1607-1626_LacZ_+	LacZ	286	355	325	314	380	393	368	331	398	320
chr9:138590851-138590870_SOHLH1_-	SOHLH1	222	176	214	340	298	258	281	279	372	216
chr14:73448486-73448505_ZFYVE1_+	ZFYVE1	342	416	365	869	300	411	356	591	348	284
chrX:153060202-153060221_SSR4_-	SSR4	146	277	171	512	154	240	165	288	326	280
chr14:20404271-20404290_OR4K1_-	OR4K1	380	354	311	420	365	325	340	362	708	522
chr3:3179063-3179082_TRNT1_+	TRNT1	254	100	274	152	295	145	265	155	220	193
chr19:13248145-13248164_NACC1_+	NACC1	458	123	339	260	416	221	352	274	289	233
chr1:228407125-228407144_OBSCN_+	OBSCN	129	192	162	298	231	229	212	239	369	277
chrX:48403403-48403422_TBC1D25_-	TBC1D25	251	136	86	74	129	141	97	95	124	110
chr19:40928758-40928777_SERTAD1_-	SERTAD1	905	563	487	504	621	372	443	410	355	279
chr22:29455058-29455077_C22orf31_+	C22orf31	512	262	357	260	500	296	367	286	405	361
chr6:88109209-88109228_C6orf164_-	C6orf164	332	325	571	712	426	475	472	526	419	359
chr8:68255408-68255427_ARFGEF1_-	ARFGEF1	870	89	471	161	515	151	444	131	265	190
chr1:42045479-42045498_HIVEP3_-	HIVEP3	407	397	330	611	470	426	340	466	654	473
chr20:57769071-57769090_ZNF831_+	ZNF831	281	215	176	258	275	236	268	280	418	253
chr2:239353206-239353225_ASB1_+	ASB1	183	178	319	272	237	186	325	182	356	281
chr2:218953990-218954009_RUFY4_-	RUFY4	295	173	255	254	359	247	303	262	380	295
chr17:79478204-79478223_ACTG1_+	ACTG1	1530	5396	2183	3276	749	1177	901	927	273	283
chr11:55563507-55563526_OR5D14_-	OR5D14	350	36	114	76	250	113	130	100	301	278
chr19:41281461-41281480_MIA_-	MIA	450	715	305	556	349	468	238	393	272	204
chr2:128183763-128183782_PROC_+	PROC	107	68	139	123	225	181	181	141	306	209
chr1:47264855-47264874_CYP4B1_+	CYP4B1	89	80	354	210	300	112	387	162	415	301
chr2:47177633-47177652_TTC7A_+	TTC7A	1394	890	830	536	700	507	585	377	613	433
chr15:68570981-68571000_FEM1B_+	FEM1B	399	264	711	538	389	313	393	431	409	335
chr3:9757660-9757679_CPNE9_+	CPNE9	340	92	230	432	368	169	309	322	373	323
chr12:2994583-2994602_RHNO1_+	RHNO1	202	177	307	315	419	262	420	305	385	300
chr20:3146145-3146164_LZTS3_-	LZTS3	145	153	137	174	141	129	173	119	204	172
chr11:64811772-64811791_SAC3D1_-	SAC3D1	593	531	325	696	421	403	341	382	362	265
chr1:179783282-179783301_FAM163A_+	FAM163A	363	117	340	228	422	179	377	278	529	398
chr3:9932444-9932463_JAGN1_+	JAGN1	938	723	949	1151	747	532	697	551	644	377
chr3:49967189-49967208_MON1A_-	MON1A	153	162	333	307	313	249	346	270	493	368
chr5:43246027-43246046_NIM1_+	NIM1	284	262	281	243	313	222	246	230	258	174
chr19:38089350-38089369_ZNF540_-	ZNF540	243	33	294	141	301	112	269	160	246	261
chr11:4928759-4928778_OR51A7_-	OR51A7	892	517	278	414	408	325	324	290	275	168
chr8:62596723-62596742_ASPH_-	ASPH	642	347	406	309	485	234	314	262	308	381
chr1:23648114-23648133_HNRNPR_+	HNRNPR	393	476	202	381	350	310	265	388	454	352
chr9:127618523-127618542_WDR38_-	WDR38	83	65	43	132	86	115	58	73	118	80
chr2:74708136-74708155_CCDC142_+	CCDC142	777	292	410	488	563	249	414	368	478	469
chr2:240984551-240984570_OR6B3_-	OR6B3	161	285	167	487	253	327	181	442	253	262
chr12:121164965-121164984_ACADS_+	ACADS	1040	372	258	282	497	256	273	222	273	181
chr2:173825506-173825525_RAPGEF4_-	RAPGEF4	373	338	267	602	297	360	337	389	372	308
chr1:90473043-90473062_ZNF326_+	ZNF326	146	36	160	89	128	84	166	120	356	279
chr2:158971752-158971771_UPP2_-	UPP2	238	244	248	186	266	185	208	179	268	219
chr3:152058513-152058532_TMEM14E_-	TMEM14E	322	1006	236	454	324	550	326	393	498	334
chr16:31120897-31120916_BCKDK_-	BCKDK	471	526	390	503	544	421	539	421	427	397
chr5:180167038-180167057_OR2Y1_+	OR2Y1	1055	637	513	585	556	367	402	317	144	87
chr2:119731905-119731924_MARCO_+	MARCO	291	817	304	459	289	516	397	490	365	343
chr2:196548503-196548522_SLC39A10_-	SLC39A10	407	163	158	82	330	148	178	71	201	173
chr21:45876872-45876891_LRRC3_-	LRRC3	347	426	234	351	324	379	298	337	413	328
chr16:15092237-15092256_PDXDC1_+	PDXDC1	611	216	563	217	712	271	538	235	397	324
chr7:141755387-141755406_MGAM_-	MGAM	422	280	471	439	408	220	330	264	307	237
chr8:51449306-51449325_SNTG1_-	SNTG1	179	143	364	184	212	187	309	236	289	182
chr2:99863217-99863236_LYG2_-	LYG2	423	368	564	418	560	482	613	440	771	615
chr7:95040967-95040986_PON2_-	PON2	528	2681	386	621	446	463	412	472	552	450
chr3:196388583-196388602_NRROS_-	NRROS	107	326	286	518	291	355	314	429	411	330
chr6:14118044-14118063_CD83_-	CD83	298	588	411	499	446	358	521	429	367	292
chr4:8098947-8098966_ABLIM2_-	ABLIM2	29	54	120	261	108	113	150	159	282	213
chr20:20693112-20693131_RALGAPA2_-	RALGAPA2	176	458	177	658	218	287	185	438	275	247
chrX:129318338-129318357_RAB33A_-	RAB33A	428	268	369	487	402	395	392	392	365	286
chr6:110726032-110726051_DDO_+	DDO	394	517	337	625	435	443	389	488	434	366
chr12:12483829-12483848_MANSC1_+	MANSC1	126	49	196	180	226	92	235	116	272	201
chr15:24923236-24923255_NPAP1_-	NPAP1	689	174	399	391	460	294	387	373	521	401
chr19:52506952-52506971_ZNF615_-	ZNF615	254	133	306	207	266	153	328	135	151	161
chr19:3771727-3771746_RAX2_-	RAX2	283	121	213	284	165	123	220	181	173	144
chr6:2765942-2765961_WRNIP1_-	WRNIP1	297	904	220	283	330	261	273	195	235	215
chr11:18422457-18422476_LDHA_-	LDHA	269	490	236	459	282	323	254	297	352	211
chr5:133561441-133561460_PPP2CA_+	PPP2CA	94	76	139	139	193	219	195	182	384	291
chr2:99272863-99272882_MGAT4A_+	MGAT4A	1358	387	857	810	405	173	366	248	353	289
chr15:74911635-74911654_CLK3_+	CLK3	654	199	367	150	509	238	332	256	369	293
chr2:97788639-97788658_ANKRD36_-	ANKRD36	247	186	301	354	311	253	338	280	621	374
chr12:81242044-81242063_LIN7A_-	LIN7A	346	205	358	265	374	308	396	315	636	485
chr11:44331550-44331569_ALX4_+	ALX4	1324	1067	324	525	572	457	336	344	508	333
chr8:97312040-97312059_PTDSS1_+	PTDSS1	379	348	290	378	332	348	269	319	435	267
chr9:21333287-21333306_KLHL9_-	KLHL9	824	337	524	349	666	387	530	345	651	481
chr6:41250116-41250135_TREM1_+	TREM1	464	636	428	652	663	541	518	557	720	495
chr17:7990619-7990638_ALOX12B_-	ALOX12B	1701	1518	401	530	849	719	522	487	709	608
chr6:30711749-30711768_IER3_+	IER3	904	634	407	464	588	449	395	402	465	368
chr1:151402114-151402133_POGZ_-	POGZ	2237	1932	535	670	612	387	277	243	105	86
chr11:73946945-73946964_PPME1_-	PPME1	303	214	195	387	289	336	238	327	570	405
chr11:1955624-1955643_TNNT3_+	TNNT3	62	19	130	149	73	63	117	118	121	86
chr5:109124739-109124758_MAN2A1_-	MAN2A1	178	78	258	296	341	179	364	289	291	260
chr1:28880241-28880260_TRNAU1AP_-	TRNAU1AP	476	104	322	322	411	226	275	242	217	179
chr9:139634393-139634412_LCN10_+	LCN10	184	200	194	376	232	228	190	286	284	240
chr16:72198686-72198705_PMFBP1_-	PMFBP1	290	282	231	372	275	386	289	368	448	377
chr9:95485036-95485055_BICD2_+	BICD2	1403	940	913	1352	911	696	735	801	689	490
chr2:168997238-168997257_STK39_-	STK39	836	88	657	84	542	155	367	109	195	203
chr8:81426213-81426232_ZBTB10_+	ZBTB10	236	80	358	170	221	150	346	179	224	194
chrX:70516806-70516825_NONO_+	NONO	498	574	341	510	452	410	346	359	384	240
chr1:224301882-224301901_FBXO28_-	FBXO28	530	614	706	468	655	401	685	450	655	564
chr10:121435990-121436009_BAG3_-	BAG3	718	805	310	632	282	341	279	243	375	174
chr19:9236789-9236808_OR7G3_-	OR7G3	149	166	232	288	331	228	334	254	330	238
chr7:127977230-127977249_RBM28_-	RBM28	543	288	350	395	414	370	376	344	299	245
chr7:150763805-150763824_SLC4A2_+	SLC4A2	182	83	210	107	194	148	261	127	253	221
chr11:82560247-82560266_PRCP_-	PRCP	392	380	185	304	284	288	261	223	405	286
chr10:124753712-124753731_IKZF5_+	IKZF5	401	605	371	747	518	510	509	529	568	363
chr13:24455828-24455847_MIPEP_+	MIPEP	90	142	78	294	533	708	385	665	739	517
chr2:25384194-25384213_POMC_-	POMC	296	142	269	319	288	228	242	301	391	275
chr17:78156525-78156544_CARD14_+	CARD14	138	251	233	439	315	321	295	373	498	363
chr11:118014635-118014654_SCN4B_-	SCN4B	147	66	231	183	284	122	257	195	296	179
chr9:19423917-19423936_ACER2_+	ACER2	268	265	197	193	271	251	204	230	351	242
chr2:150305614-150305633_LYPD6_+	LYPD6	128	58	233	185	247	145	285	211	242	207
chr18:47329152-47329171_ACAA2_+	ACAA2	548	826	507	951	581	770	501	812	487	445
chr3:196435417-196435436_CEP19_+	CEP19	192	80	202	156	214	124	232	171	326	231
chr1:202301055-202301074_UBE2T_-	UBE2T	383	188	249	427	325	333	292	399	357	293
chr11:102988409-102988428_DYNC2H1_-	DYNC2H1	270	208	292	236	251	201	243	215	251	156
chr22:25750656-25750675_LRP5L_-	LRP5L	160	60	263	84	281	133	285	131	399	349
chr11:113700021-113700040_USP28_+	USP28	276	604	225	664	311	445	237	394	375	339
chr19:10741783-10741802_SLC44A2_-	SLC44A2	230	415	343	275	231	219	258	188	259	132
chr5:33938196-33938215_RXFP3_+	RXFP3	155	202	161	391	223	201	221	313	359	270
chr3:109026992-109027011_DPPA2_-	DPPA2	75	328	115	248	122	223	159	256	228	216
chr1:153517246-153517265_S100A4_-	S100A4	75	81	93	86	175	115	127	148	129	93
chr22:36661795-36661814_APOL1_-	APOL1	195	398	292	260	245	247	260	252	454	311
chr9:131708760-131708779_DOLK_+	DOLK	125	8	57	22	111	69	95	83	392	279
chr6:88109149-88109168_C6orf164_+	C6orf164	132	105	141	244	152	161	165	157	169	116
chr19:47241453-47241472_STRN4_-	STRN4	441	79	892	199	364	109	385	100	195	128
chr5:65892682-65892701_MAST4_-	MAST4	112	100	174	200	179	162	128	271	301	263
chr14:20483221-20483240_OR4K14_+	OR4K14	228	521	286	579	434	425	414	497	288	312
chr12:113592367-113592386_CCDC42B_+	CCDC42B	822	1895	725	1224	658	649	551	547	331	280
chr20:44330792-44330811_WFDC13_-	WFDC13	292	94	98	115	168	116	102	146	181	166
chr16:30581449-30581468_ZNF688_-	ZNF688	890	249	728	464	452	290	519	376	511	438
chr6:116914138-116914157_RWDD1_+	RWDD1	99	265	263	786	202	278	307	452	409	283
chrX:100645973-100645992_RPL36A_+	RPL36A	113	376	246	376	230	404	285	357	431	370
chr16:31121594-31121613_BCKDK_+	BCKDK	1226	517	573	931	696	514	566	628	686	484
chr16:58071461-58071480_MMP15_-	MMP15	211	146	145	176	246	163	155	138	347	245
chr1:23847424-23847443_E2F2_-	E2F2	579	207	505	537	417	312	406	509	470	383
chr14:36946178-36946197_SFTA3_-	SFTA3	220	129	165	131	233	161	246	136	324	265
chr10:123976171-123976190_TACC2_+	TACC2	131	194	161	351	241	230	267	338	349	303
chr17:67297292-67297311_ABCA5_+	ABCA5	392	266	226	574	327	363	239	354	278	270
chr1:212788439-212788458_ATF3_-	ATF3	320	269	452	290	410	258	427	263	414	313
chr6:26217264-26217283_HIST1H2AE_-	HIST1H2AE	481	148	225	259	340	245	299	288	320	247
chr17:41907384-41907403_MPP3_+	MPP3	1209	290	587	480	754	334	551	395	566	527
chr21:31971150-31971169_KRTAP6-2_-	KRTAP6-2	2189	902	664	584	872	439	615	415	420	352
chr1:55251658-55251677_TTC22_-	TTC22	131	566	165	261	149	189	147	235	265	203
chr1:212870323-212870342_BATF3_-	BATF3	484	167	288	309	475	290	371	325	275	291
chr8:18257899-18257918_NAT2_-	NAT2	1127	713	332	546	563	365	355	403	287	210
chr6:57048675-57048694_BAG2_+	BAG2	620	407	545	491	690	477	669	494	535	439
chr8:98973634-98973653_MATN2_+	MATN2	437	713	528	608	566	630	578	665	619	483
chr11:118427726-118427745_IFT46_-	IFT46	376	121	286	268	312	232	314	383	263	267
chr22:29684681-29684700_EWSR1_+	EWSR1	30	45	90	93	109	75	141	114	370	276
chr11:77090343-77090362_PAK1_+	PAK1	549	734	705	761	679	692	691	506	474	437
chr3:38058001-38058020_PLCD1_+	PLCD1	527	189	422	340	331	249	327	329	384	256
chr11:33087423-33087442_TCP11L1_+	TCP11L1	443	277	1352	1041	1124	533	795	589	368	337
chr17:4863112-4863131_SPAG7_-	SPAG7	1221	1268	316	332	562	585	362	345	450	362
chr19:41944281-41944300_ATP5SL_+	ATP5SL	378	146	191	208	227	173	196	135	286	177
chr1:179851799-179851818_TOR1AIP1_-	TOR1AIP1	126	111	280	282	267	263	372	290	527	361
chr14:81659021-81659040_GTF2A1_-	GTF2A1	246	82	437	278	320	196	399	271	547	410
chr7:2985442-2985461_CARD11_+	CARD11	506	228	299	526	403	284	368	348	409	308
chr14:68191951-68191970_RDH12_-	RDH12	983	254	446	243	654	204	539	271	554	479
chr1:156268881-156268900_VHLL_-	VHLL	946	1311	407	846	581	614	433	485	295	229
chr2:241500797-241500816_DUSP28_+	DUSP28	35	34	75	147	94	82	101	126	218	150
chr2:163204206-163204225_GCA_-	GCA	1023	493	421	414	692	376	412	404	347	281
chr11:124489314-124489333_PANX3_-	PANX3	171	179	414	411	336	261	446	339	511	357
chr10:91203573-91203592_SLC16A12_-	SLC16A12	104	87	185	162	181	151	229	134	253	201
chr10:129681997-129682016_CLRN3_-	CLRN3	443	435	448	776	570	507	514	486	506	459
chr6:167369568-167369587_RNASET2_+	RNASET2	175	527	413	557	279	398	302	386	455	298
chr15:34331135-34331154_AVEN_-	AVEN	145	196	107	199	158	194	123	194	247	204
chr19:54823179-54823198_LILRA5_+	LILRA5	511	256	822	369	592	358	629	456	343	310
chr3:57232903-57232922_HESX1_+	HESX1	327	167	433	332	339	210	343	220	281	296
chr4:106816865-106816884_NPNT_-	NPNT	257	204	353	451	358	283	369	306	446	338
chr3:149563866-149563885_RNF13_-	RNF13	745	664	537	554	531	510	427	404	368	206
chr9:139302280-139302299_SDCCAG3_-	SDCCAG3	315	62	244	269	299	145	284	181	285	215
chr8:53589058-53589077_RB1CC1_-	RB1CC1	951	239	863	806	526	246	752	386	359	240
chr15:30033562-30033581_TJP1_+	TJP1	284	283	259	210	334	285	374	271	455	342
chr2:105924228-105924247_TGFBRAP1_+	TGFBRAP1	167	474	320	573	248	419	328	421	497	350
chr12:50026660-50026679_PRPF40B_-	PRPF40B	476	176	369	462	487	286	419	386	320	323
chr20:3183911-3183930_DDRGK1_-	DDRGK1	211	405	189	400	333	314	367	500	687	395
chr14:74449738-74449757_ENTPD5_-	ENTPD5	235	324	262	671	321	403	394	478	461	324
chr8:144922919-144922938_NRBP2_-	NRBP2	453	131	534	249	608	153	557	257	476	317
chr17:41341683-41341702_NBR1_-	NBR1	1026	38	189	153	336	124	225	177	240	254
chr1:166135425-166135444_FAM78B_+	FAM78B	560	235	200	312	424	259	333	253	338	310
chr20:20350042-20350061_INSM1_-	INSM1	212	58	253	288	254	168	214	193	276	188
chr22:39883457-39883476_MGAT3_-	MGAT3	150	185	283	246	223	167	357	190	400	273
chr19:14817557-14817576_ZNF333_-	ZNF333	334	207	317	153	314	185	320	224	239	225
chr16:67995588-67995607_SLC12A4_-	SLC12A4	570	249	507	423	451	350	507	359	491	478
chr19:10439386-10439405_RAVER1_+	RAVER1	568	586	647	584	425	309	438	369	332	200
chr17:79994602-79994621_DCXR_+	DCXR	579	685	663	518	649	475	672	607	562	540
chr1:160057419-160057438_KCNJ9_-	KCNJ9	449	170	315	110	454	174	426	117	418	351
chr1:203153733-203153752_CHI3L1_+	CHI3L1	269	262	224	409	269	277	275	287	357	269
chr19:44118019-44118038_SRRM5_+	SRRM5	1056	595	342	694	486	445	336	387	336	274
chr4:1343465-1343484_UVSSA_+	UVSSA	269	305	296	231	236	201	233	140	150	102
chr16:90075812-90075831_DBNDD1_-	DBNDD1	182	291	232	567	263	383	267	377	411	323
chr2:38156500-38156519_RMDN2_+	RMDN2	193	353	293	705	282	370	347	417	346	290
chr17:40175806-40175825_NKIRAS2_-	NKIRAS2	328	316	119	206	153	191	122	245	139	146
chr22:37492672-37492691_TMPRSS6_+	TMPRSS6	409	226	267	454	373	292	342	393	343	271
chrX:65247925-65247944_VSIG4_-	VSIG4	307	139	412	523	435	236	379	410	377	314
chr16:84163159-84163178_HSDL1_+	HSDL1	525	267	219	335	318	292	216	215	343	225
chr1:155279654-155279673_FDPS_+	FDPS	87	83	198	218	182	119	196	179	247	206
chr6:32821236-32821255_TAP1_-	TAP1	168	119	86	148	149	170	139	149	282	185
chr6:33165614-33165633_RXRB_-	RXRB	552	554	398	548	364	372	405	385	453	346
chr17:76694886-76694905_CYTH1_+	CYTH1	151	123	138	237	173	201	218	183	428	288
chr19:407258-407277_C2CD4C_+	C2CD4C	508	285	411	561	451	320	412	349	424	266
chr22:38864259-38864278_KDELR3_-	KDELR3	261	1038	263	707	244	498	252	343	168	133
chr2:105654664-105654683_MRPS9_+	MRPS9	419	782	126	245	318	395	227	273	365	327
chr3:189582102-189582121_TP63_-	TP63	626	158	449	259	568	276	410	289	342	287
chr5:172341779-172341798_ERGIC1_+	ERGIC1	844	672	733	508	763	522	622	526	424	398
chr18:30275471-30275490_KLHL14_+	KLHL14	1351	1299	702	1182	615	591	449	444	524	306
chr15:65313893-65313912_MTFMT_-	MTFMT	565	303	392	372	464	293	385	263	369	354
chr9:79003492-79003511_RFK_+	RFK	915	908	963	955	729	683	697	725	305	327
chr12:18524197-18524216_PIK3C2G_+	PIK3C2G	178	66	244	128	227	127	234	150	164	154
chr4:148549577-148549596_TMEM184C_-	TMEM184C	296	137	51	203	166	118	56	115	70	83
chr22:29752425-29752444_AP1B1_-	AP1B1	560	391	410	419	477	320	315	315	311	302
chr9:135801067-135801086_TSC1_+	TSC1	312	146	581	918	217	189	437	380	314	182
chr17:70117709-70117728_SOX9_+	SOX9	143	68	176	119	245	84	221	126	284	204
chr8:79648717-79648736_IL7_+	IL7	436	306	387	547	475	446	480	575	466	375
chr7:22768329-22768348_IL6_+	IL6	104	74	177	82	135	98	190	94	213	158
chr2:186603636-186603655_FSIP2_-	FSIP2	866	665	367	547	474	368	354	352	362	261
chr10:84118513-84118532_NRG3_-	NRG3	900	476	460	723	543	342	449	549	320	320
chr11:17158047-17158066_PIK3C2A_-	PIK3C2A	347	348	728	348	325	371	378	352	531	425
chr9:139379312-139379331_C9orf163_+	C9orf163	197	37	58	90	58	56	84	40	62	53
chr1:205901893-205901912_SLC26A9_+	SLC26A9	685	1130	267	554	381	443	286	390	367	365
chr7:123104900-123104919_IQUB_+	IQUB	368	479	275	564	301	351	333	335	325	285
chr3:67568712-67568731_SUCLG2_-	SUCLG2	123	141	176	308	244	204	286	255	342	250
chr20:46331265-46331284_SULF2_-	SULF2	188	582	280	596	317	417	337	400	486	380
chr9:4585329-4585348_SLC1A1_-	SLC1A1	312	282	289	387	426	384	279	311	520	446
chr17:39927918-39927937_JUP_-	JUP	659	186	480	324	486	286	473	244	634	286
chr11:55681490-55681509_OR5W2_+	OR5W2	277	402	346	656	332	468	427	483	369	266
chr5:141059607-141059626_ARAP3_+	ARAP3	678	114	701	583	612	232	483	366	331	245
chr11:61488215-61488234_DAGLA_+	DAGLA	186	219	172	321	247	198	262	245	244	228
chr6:84798930-84798949_MRAP2_+	MRAP2	884	410	125	200	246	203	141	177	190	191
chr1:167691439-167691458_MPZL1_-	MPZL1	284	145	345	357	288	230	394	258	374	348
chr11:64570364-64570383_MAP4K2_+	MAP4K2	636	195	481	302	630	241	489	270	455	292
chr1:243504454-243504473_SDCCAG8_+	SDCCAG8	314	304	239	375	307	361	287	375	257	225
chr8:97621713-97621732_SDC2_-	SDC2	1383	2316	258	784	562	693	287	632	260	258
chr3:46005826-46005845_FYCO1_+	FYCO1	254	304	291	495	291	367	410	453	347	297
chr4:113153302-113153321_AP1AR_+	AP1AR	171	1443	139	149	147	243	123	153	328	215
chr3:44636113-44636132_ZNF660_-	ZNF660	304	864	333	532	410	493	480	471	433	428
chr21:45194579-45194598_CSTB_+	CSTB	151	102	386	239	246	186	340	195	304	275
chr3:65479208-65479227_MAGI1_+	MAGI1	147	36	328	95	146	58	238	83	116	113
chr2:230744745-230744764_TRIP12_-	TRIP12	1001	1100	1219	2001	615	529	650	794	479	391
chrX:44171898-44171917_EFHC2_-	EFHC2	270	335	164	244	205	325	290	284	315	268
chr10:7627971-7627990_ITIH5_+	ITIH5	102	146	196	297	302	251	352	320	334	318
chr6:88173885-88173904_C6ORF165_+	C6ORF165	237	211	535	509	475	338	563	441	503	365
chr2:25387614-25387633_POMC_-	POMC	282	121	144	133	196	160	129	160	164	158
chr2:21360677-21360696_TDRD15_+	TDRD15	940	407	443	964	550	294	419	342	331	230
chr18:28971065-28971084_DSG4_+	DSG4	430	202	269	345	374	210	282	264	297	165
chrX:19968873-19968892_CXorf23_-	CXorf23	720	305	553	291	701	291	517	287	319	259
chr17:47302219-47302238_PHOSPHO1_-	PHOSPHO1	555	631	883	378	492	391	533	340	427	327
chr12:53722752-53722771_SP7_-	SP7	157	207	275	406	252	234	326	295	542	386
chr16:56624772-56624791_MT3_-	MT3	341	377	434	451	541	467	542	511	737	606
chr15:42614113-42614132_GANC_+	GANC	1089	316	1138	750	795	310	684	461	299	226
chr19:9407327-9407346_ZNF699_+	ZNF699	711	584	696	968	558	545	485	699	584	464
chr22:37578486-37578505_C1QTNF6_+	C1QTNF6	199	643	330	519	303	393	288	412	339	259
chr8:143809114-143809133_THEM6_-	THEM6	297	181	543	316	443	273	556	337	368	265
chr10:50966627-50966646_OGDHL_-	OGDHL	517	814	335	700	442	624	380	553	518	492
chr6:4032898-4032917_PRPF4B_-	PRPF4B	883	472	305	238	353	176	247	173	354	300
chr4:6382771-6382790_PPP2R2C_+	PPP2R2C	1008	1011	711	734	757	520	618	544	630	423
chr7:1588186-1588205_TMEM184A_+	TMEM184A	180	237	201	428	209	220	184	261	292	169
chr3:160395596-160395615_ARL14_+	ARL14	1198	598	660	785	818	519	597	669	475	431
chr1:38274679-38274698_C1orf122_-	C1orf122	102	25	173	95	153	52	139	96	254	209
chr16:29756080-29756099_C16orf54_+	C16orf54	99	232	118	280	137	190	162	197	262	217
chr6:146268631-146268650_SHPRH_-	SHPRH	557	1020	459	844	554	755	518	505	748	452
chr4:89378410-89378429_HERC5_+	HERC5	256	830	180	394	244	346	172	207	232	161
chr17:7533748-7533767_SHBG_-	SHBG	588	360	128	86	333	190	183	110	171	155
chr4:84508416-84508435_AGPAT9_-	AGPAT9	1014	543	665	406	724	360	517	307	341	242
chr12:121854062-121854081_RNF34_-	RNF34	531	408	319	472	354	297	327	285	311	189
chr2:27481679-27481698_SLC30A3_-	SLC30A3	641	253	698	751	563	332	531	433	498	328
chr1:155223433-155223452_FAM189B_-	FAM189B	383	810	568	937	542	643	604	639	676	559
chr1:118642238-118642257_SPAG17_+	SPAG17	356	893	241	404	427	365	314	356	292	240
chr11:27016490-27016509_FIBIN_+	FIBIN	25	31	143	95	98	47	120	77	113	87
chr7:95157172-95157191_ASB4_-	ASB4	252	152	321	338	346	334	409	386	522	450
chr12:8197522-8197541_FOXJ2_-	FOXJ2	185	163	435	918	301	363	320	413	406	240
chr16:57509096-57509115_DOK4_-	DOK4	849	479	476	359	520	323	401	260	324	352
chr6:130372489-130372508_L3MBTL3_+	L3MBTL3	1038	1106	483	538	687	540	547	389	379	312
chr17:7323711-7323730_SPEM1_-	SPEM1	1135	530	326	634	719	668	449	702	452	423
chr2:223917923-223917942_KCNE4_+	KCNE4	479	1049	363	855	459	615	409	467	338	327
chr10:116075432-116075451_AFAP1L2_-	AFAP1L2	571	110	388	329	559	254	441	274	386	376
chr2:241500156-241500175_DUSP28_-	DUSP28	266	220	244	219	237	179	181	180	171	156
chr3:20082265-20082284_KAT2B_-	KAT2B	148	162	529	588	352	296	503	419	415	302
chr11:18042550-18042569_TPH1_+	TPH1	317	483	582	739	540	580	616	705	653	592
chr6:15533500-15533519_DTNBP1_-	DTNBP1	56	108	53	96	91	57	86	87	107	84
chr19:56113490-56113509_ZNF524_-	ZNF524	517	955	530	537	437	519	431	356	445	338
chr11:118239398-118239417_UBE4A_+	UBE4A	518	508	323	280	464	364	390	399	312	403
chr11:77580794-77580813_AAMDC_+	AAMDC	677	681	744	537	704	478	622	369	497	409
chr19:56373481-56373500_NLRP4_-	NLRP4	134	370	390	438	291	313	365	440	239	307
chr11:86663431-86663450_FZD4_+	FZD4	231	344	296	291	289	224	298	197	326	216
chr2:86993067-86993086_RMND5A_-	RMND5A	296	236	176	139	280	211	231	208	396	379
chr12:83251035-83251054_TMTC2_-	TMTC2	742	553	451	659	597	622	549	611	668	546
chr17:78237493-78237512_RNF213_-	RNF213	103	213	143	514	143	255	195	312	283	210
chr2:85273257-85273276_KCMF1_+	KCMF1	987	136	402	188	607	199	430	265	449	423
chr7:26729887-26729906_SKAP2_+	SKAP2	72	47	123	153	182	134	192	192	401	341
chr10:121658431-121658450_SEC23IP_-	SEC23IP	183	121	198	482	168	223	246	405	409	297
chr17:46019148-46019167_PNPO_+	PNPO	637	828	633	1392	585	741	505	803	539	446
chr10:124800160-124800179_ACADSB_-	ACADSB	205	80	244	254	228	168	336	274	275	180
chr7:155301696-155301715_CNPY1_-	CNPY1	550	208	349	314	291	248	308	256	230	196
chr21:36042194-36042213_CLIC6_+	CLIC6	418	193	348	366	423	226	342	277	301	293
chr11:18320324-18320343_HPS5_+	HPS5	517	349	662	453	599	387	559	460	577	455
chr6:111901417-111901436_TRAF3IP2_-	TRAF3IP2	454	165	379	234	484	242	474	244	374	325
chr2:14774820-14774839_FAM84A_+	FAM84A	250	656	355	604	333	436	378	423	612	379
chr5:92920717-92920736_NR2F1_+	NR2F1	827	363	388	463	486	301	445	434	388	400
chr11:66797628-66797647_SYT12_+	SYT12	178	218	457	467	295	327	244	387	242	220
chr1:243708877-243708896_AKT3_+	AKT3	684	687	487	527	806	468	609	433	617	474
chr10:134754512-134754531_TTC40_-	TTC40	31	460	97	436	73	302	111	353	208	152
chr19:14706085-14706104_CLEC17A_-	CLEC17A	416	179	208	419	412	187	367	257	275	203
chr9:104297799-104297818_RNF20_+	RNF20	55	31	64	32	83	67	91	71	274	242
chr7:94162524-94162543_CASD1_-	CASD1	460	355	324	483	358	319	287	364	243	285
chr17:31263424-31263443_TMEM98_+	TMEM98	1012	1087	1313	949	988	791	955	676	857	738
chr2:219747124-219747143_WNT10A_+	WNT10A	354	127	222	265	266	210	268	243	398	258
chr1:213009425-213009444_C1orf227_-	C1orf227	688	261	463	530	660	383	562	505	448	392
chr3:33255443-33255462_SUSD5_+	SUSD5	348	268	325	456	406	328	390	374	353	278
chr19:13873848-13873867_CCDC130_-	CCDC130	362	138	541	263	339	162	285	155	312	220
chr3:4669498-4669517_ITPR1_+	ITPR1	225	138	365	406	347	242	410	397	485	339
chr5:176936478-176936497_DOK3_-	DOK3	425	569	254	609	307	410	223	355	441	257
chr4:84234346-84234365_HPSE_-	HPSE	315	473	520	913	355	409	474	315	412	217
chr11:67171773-67171792_TBC1D10C_+	TBC1D10C	240	184	222	372	301	274	221	384	518	370
chr14:59792769-59792788_DAAM1_-	DAAM1	938	273	943	426	677	309	655	316	404	304
chr3:179371165-179371184_USP13_-	USP13	245	1396	209	243	247	293	254	172	285	287
chr12:120806058-120806077_MSI1_-	MSI1	172	522	268	215	230	189	238	178	186	143
chr9:27455394-27455413_MOB3B_-	MOB3B	275	363	186	285	265	300	239	187	279	221
chr17:34266276-34266295_LYZL6_-	LYZL6	824	304	898	455	731	374	691	359	537	390
chr5:55260001-55260020_IL6ST_+	IL6ST	649	627	476	730	611	592	483	533	477	346
chr22:26866751-26866770_HPS4_+	HPS4	626	272	480	333	460	345	339	327	362	349
chr6:49423823-49423842_MUT_-	MUT	519	173	288	429	409	235	304	289	294	223
chr5:178140528-178140547_ZNF354A_-	ZNF354A	165	231	229	194	217	164	246	158	181	154
chr2:206588588-206588607_NRP2_+	NRP2	743	156	412	294	422	187	346	191	319	260
chr3:148927970-148927989_CP_+	CP	360	634	242	333	267	268	283	317	213	175
chr15:91447566-91447585_MAN2A2_-	MAN2A2	441	367	430	512	443	322	337	330	398	291
chr4:73013289-73013308_NPFFR2_-	NPFFR2	280	227	335	449	261	239	325	330	245	179
chr8:42911483-42911502_FNTA_+	FNTA	1083	1068	359	458	518	421	394	382	309	302
chrX:102004157-102004176_BHLHB9_+	BHLHB9	829	168	322	265	550	263	351	325	306	238
chr2:27632179-27632198_PPM1G_+	PPM1G	378	151	287	263	261	182	323	194	451	323
chr10:33542982-33543001_NRP1_-	NRP1	1400	1987	1571	2328	1059	988	966	1051	248	157
chr5:11732324-11732343_CTNND2_-	CTNND2	603	698	335	519	413	428	377	351	309	242
chr3:133119096-133119115_BFSP2_+	BFSP2	481	436	386	508	493	381	420	393	363	303
chr7:139737543-139737562_PARP12_+	PARP12	367	193	486	450	458	245	497	334	350	250
chr15:40630951-40630970_C15orf52_-	C15orf52	750	1230	550	1638	495	781	391	613	423	308
chr19:15132226-15132245_CCDC105_+	CCDC105	47	18	71	194	116	50	94	79	188	115
chr19:44376709-44376728_ZNF404_+	ZNF404	265	362	344	431	356	336	328	367	405	327
chr15:77224257-77224276_RCN2_+	RCN2	648	130	231	212	273	158	188	191	261	169
chr22:41832312-41832331_TOB2_+	TOB2	643	475	648	607	841	592	769	648	728	607
chr17:10596235-10596254_SCO1_-	SCO1	1256	853	314	260	532	395	320	259	363	337
chr11:7817748-7817767_OR5P2_+	OR5P2	349	647	349	450	392	346	285	289	274	179
chr4:141489784-141489803_UCP1_-	UCP1	1412	1084	320	364	484	391	268	350	408	373
chr6:143086067-143086086_HIVEP2_-	HIVEP2	259	245	277	374	328	297	315	326	467	327
chr17:56270213-56270232_EPX_+	EPX	489	456	582	738	631	402	538	584	501	311
chr2:192214915-192214934_MYO1B_+	MYO1B	373	312	527	631	401	374	396	406	333	235
chr14:92136191-92136210_CATSPERB_+	CATSPERB	377	495	276	342	306	288	233	279	154	153
chr1:201333431-201333450_TNNT2_-	TNNT2	226	29	102	159	111	71	111	77	131	95
chr3:183882365-183882384_DVL3_-	DVL3	59	34	267	360	170	100	291	186	291	220
chr5:172537595-172537614_CREBRF_-	CREBRF	269	1413	337	616	412	634	331	514	397	383
chr17:79479359-79479378_ACTG1_-	ACTG1	602	626	631	1064	480	459	520	642	305	296
chr2:234967587-234967606_SPP2_-	SPP2	1409	547	370	355	507	343	286	297	236	243
chr10:13652067-13652086_PRPF18_-	PRPF18	297	332	130	96	230	154	138	91	679	438
chr1:236881215-236881234_ACTN2_+	ACTN2	106	73	103	77	159	97	139	119	295	291
chr1:85484819-85484838_MCOLN3_+	MCOLN3	346	38	142	61	156	60	106	66	146	146
chr11:691569-691588_DEAF1_-	DEAF1	374	552	226	455	292	383	230	401	411	311
chr8:143856647-143856666_LYNX1_+	LYNX1	287	618	101	300	203	283	108	244	217	157
chr6:47763217-47763236_OPN5_-	OPN5	156	59	103	258	159	188	137	204	419	255
chr19:49439401-49439420_DHDH_+	DHDH	268	128	371	306	290	188	357	229	284	281
chr17:79880483-79880502_MAFG_-	MAFG	569	495	229	579	441	397	304	429	419	350
chr6:168479630-168479649_FRMD1_-	FRMD1	550	304	321	368	388	279	319	354	239	251
chr6:28911745-28911764_C6orf100_+	C6orf100	779	484	373	484	494	455	447	401	307	235
chr7:90741975-90741994_CDK14_-	CDK14	146	261	227	244	204	277	214	225	337	277
chr13:70514174-70514193_KLHL1_-	KLHL1	941	144	338	200	507	185	261	196	175	134
chr1:119467401-119467420_TBX15_+	TBX15	868	1221	929	900	744	650	695	627	693	531
chr8:22459263-22459282_C8orf58_-	C8orf58	261	321	232	375	226	284	224	305	328	226
chr11:34474720-34474739_CAT_-	CAT	351	325	214	710	347	437	283	412	556	361
chr2:79348715-79348734_REG1A_-	REG1A	365	950	376	964	361	677	312	670	408	324
chr10:37419147-37419166_ANKRD30A_-	ANKRD30A	514	260	439	506	598	332	486	451	542	448
chr6:31497559-31497578_MCCD1_-	MCCD1	271	348	551	420	457	374	529	349	359	299
chr2:225740806-225740825_DOCK10_-	DOCK10	82	95	180	257	212	188	236	256	326	264
chr2:201994849-201994868_CFLAR_-	CFLAR	188	80	345	218	221	131	299	145	283	197
chr2:219508319-219508338_ZNF142_-	ZNF142	140	153	383	584	320	252	352	375	330	288
chr11:33308126-33308145_HIPK3_-	HIPK3	185	300	225	352	283	233	222	233	190	139
chr2:201761819-201761838_NIF3L1_+	NIF3L1	254	171	165	178	240	213	224	217	269	232
chr7:144063946-144063965_ARHGEF5_+	ARHGEF5	431	551	564	622	505	396	480	473	280	245
chr11:62010764-62010783_SCGB1D2_-	SCGB1D2	266	84	179	275	303	199	230	260	408	273
chr20:33868516-33868535_EIF6_-	EIF6	317	232	346	406	397	293	376	310	277	183
chr1:45297396-45297415_PTCH2_-	PTCH2	582	186	487	361	417	232	343	239	315	196
chr10:118687300-118687319_KIAA1598_+	KIAA1598	221	274	146	299	161	235	102	205	164	133
chr19:38755579-38755598_SPINT2_-	SPINT2	535	308	327	743	423	299	271	385	377	296
chr9:139802568-139802587_TRAF2_-	TRAF2	213	181	206	338	245	194	253	254	303	247
chr19:38865332-38865351_PSMD8_-	PSMD8	144	625	158	373	238	378	201	240	288	224
chr10:101190298-101190317_GOT1_-	GOT1	947	171	443	184	564	150	404	188	261	225
chr19:42600325-42600344_POU2F2_+	POU2F2	72	69	195	177	136	106	145	164	178	150
chr15:83295967-83295986_CPEB1_-	CPEB1	1054	177	426	406	515	244	402	309	270	201
chr3:169587413-169587432_LRRC31_+	LRRC31	167	615	162	509	210	340	190	378	279	251
chr17:26114747-26114766_NOS2_+	NOS2	462	198	156	319	265	254	166	264	402	283
chr1:160850438-160850457_ITLN1_-	ITLN1	980	124	529	323	587	194	487	210	438	346
chr15:93595519-93595538_RGMA_-	RGMA	383	131	259	292	416	208	243	334	259	216
chr2:27603091-27603110_ZNF513_-	ZNF513	765	157	385	237	550	185	388	209	401	276
chr19:12997928-12997947_KLF1_+	KLF1	404	168	313	404	434	155	328	254	332	275
chr14:21215970-21215989_EDDM3A_+	EDDM3A	485	219	446	415	618	368	464	372	482	368
chr11:6414479-6414498_SMPD1_-	SMPD1	365	270	295	347	373	281	409	242	227	220
LacZ:192-211_LacZ_-	LacZ	396	226	533	593	451	511	518	621	511	414
chr21:31538255-31538274_CLDN17_+	CLDN17	168	338	278	301	246	287	282	293	376	402
chr11:17653450-17653469_OTOG_-	OTOG	745	1118	276	463	484	486	398	368	385	299
chr9:75773681-75773700_ANXA1_-	ANXA1	624	359	472	608	452	411	439	379	543	326
chr17:74349731-74349750_PRPSAP1_+	PRPSAP1	180	41	336	312	257	149	327	270	265	172
chr1:151039898-151039917_MLLT11_-	MLLT11	1075	418	521	462	600	288	493	344	375	258
chr5:175306023-175306042_CPLX2_+	CPLX2	599	340	345	306	493	336	477	414	346	288
chr19:22271356-22271375_ZNF257_-	ZNF257	174	80	232	174	233	196	282	200	205	158
chr16:18810060-18810079_ARL6IP1_+	ARL6IP1	841	995	203	611	265	408	172	213	428	167
chr14:93652736-93652755_TMEM251_-	TMEM251	344	179	467	404	418	314	438	416	450	420
chr2:209047733-209047752_C2orf80_+	C2orf80	544	722	639	527	760	485	697	610	493	480
chr4:156135858-156135877_NPY2R_+	NPY2R	340	434	197	464	307	471	276	393	364	317
chr11:14900708-14900727_CYP2R1_+	CYP2R1	214	657	479	763	432	644	514	724	288	325
chr4:75938278-75938297_PARM1_+	PARM1	295	534	239	273	344	364	283	284	317	209
chr3:15762444-15762463_ANKRD28_-	ANKRD28	182	182	220	302	292	186	322	270	248	237
chr6:157100475-157100494_ARID1B_-	ARID1B	440	267	492	415	532	372	569	406	795	577
chr11:119291013-119291032_THY1_+	THY1	244	111	209	307	346	202	344	287	410	329
chr15:52263939-52263958_LEO1_-	LEO1	214	83	184	212	217	170	187	219	431	307
chr11:123887061-123887080_OR10G4_+	OR10G4	273	373	281	416	291	274	273	302	246	235
chr12:66990647-66990666_GRIP1_+	GRIP1	270	350	412	878	404	456	436	494	388	366
chr1:35944626-35944645_KIAA0319L_+	KIAA0319L	317	278	329	433	305	318	325	384	550	292
luciferase:1307-1326_luciferase_-	luciferase	216	214	489	329	313	248	312	281	372	297
chr18:60795885-60795904_BCL2_+	BCL2	128	81	166	141	147	152	197	172	288	215
chr22:30823342-30823361_MTFP1_-	MTFP1	474	200	341	239	381	209	387	270	436	287
chr19:4658082-4658101_C19orf10_-	C19orf10	190	93	226	268	208	211	255	238	314	233
chr4:95561436-95561455_PDLIM5_-	PDLIM5	187	117	142	146	166	89	114	127	151	116
chr19:39380549-39380568_SIRT2_+	SIRT2	463	147	285	183	264	139	205	170	226	213
chr22:39629457-39629476_PDGFB_-	PDGFB	110	56	136	126	198	85	182	127	234	188
chr1:151611364-151611383_SNX27_+	SNX27	150	52	88	165	157	74	126	111	273	184
chr14:74824113-74824132_VRTN_-	VRTN	330	277	301	511	340	329	381	399	512	341
chr10:80975970-80975989_ZMIZ1_-	ZMIZ1	2824	772	870	943	982	617	672	417	362	210
chrX:106096785-106096804_TBC1D8B_+	TBC1D8B	177	81	263	268	195	167	232	270	214	236
chr8:82665399-82665418_CHMP4C_+	CHMP4C	547	261	338	641	361	325	342	350	460	309
chr7:143018524-143018543_CLCN1_-	CLCN1	261	338	371	356	400	333	388	327	365	269
chr2:190656551-190656570_PMS1_-	PMS1	846	419	1033	517	1002	407	795	490	653	546
chr2:50850615-50850634_NRXN1_-	NRXN1	1176	567	627	423	793	414	626	330	417	358
chr16:3063428-3063447_CLDN9_-	CLDN9	236	180	322	456	427	286	481	341	467	369
chr19:11629954-11629973_ECSIT_-	ECSIT	170	310	119	277	121	226	85	185	114	100
chr5:132426902-132426921_HSPA4_+	HSPA4	202	526	214	365	288	407	280	273	247	160
chr17:78155421-78155440_CARD14_-	CARD14	633	791	355	428	494	437	408	368	283	235
chr10:104629868-104629887_AS3MT_+	AS3MT	219	532	309	855	404	597	357	664	632	452
chr2:75720461-75720480_EVA1A_+	EVA1A	231	83	183	222	369	171	263	224	417	309
chr7:91936948-91936967_ANKIB1_-	ANKIB1	147	50	293	130	191	87	283	107	250	151
chr12:121432015-121432034_HNF1A_+	HNF1A	400	247	493	229	366	179	371	205	232	224
chr7:6084268-6084287_EIF2AK1_+	EIF2AK1	1438	453	725	754	802	527	791	529	908	568
chr5:139921844-139921863_ANKHD1-EIF4EBP3_-	ANKHD1-EIF4EBP3	137	186	167	304	231	114	213	168	179	156
chr4:115997544-115997563_NDST4_-	NDST4	264	1069	380	676	281	422	337	389	315	241
chr3:9594037-9594056_LHFPL4_+	LHFPL4	323	672	474	807	339	571	405	466	442	317
chr21:31692076-31692095_KRTAP26-1_-	KRTAP26-1	513	378	547	435	654	366	555	533	585	471
chr2:47693833-47693852_MSH2_-	MSH2	330	234	222	257	310	202	263	234	321	187
chr3:49450513-49450532_TCTA_-	TCTA	266	452	205	335	279	400	251	303	344	250
chr19:2456670-2456689_LMNB2_-	LMNB2	621	778	438	879	501	560	314	556	342	247
chr11:117233123-117233142_CEP164_-	CEP164	338	650	509	856	425	432	448	495	312	373
chr7:134132803-134132822_AKR1B1_-	AKR1B1	695	245	197	468	324	260	316	304	371	236
chrX:8667754-8667773_KAL1_+	KAL1	379	59	219	156	303	112	242	114	291	203
chr19:19605107-19605126_GATAD2A_-	GATAD2A	105	17	102	54	94	44	70	72	150	98
chr17:7106628-7106647_DLG4_-	DLG4	595	304	266	401	471	353	356	350	405	286
chrX:92964520-92964539_FAM133A_+	FAM133A	222	475	316	495	291	337	375	320	482	298
chr21:35134249-35134268_ITSN1_+	ITSN1	353	225	367	997	376	357	297	375	352	213
chr17:46874515-46874534_TTLL6_+	TTLL6	292	244	213	502	293	242	209	255	348	178
chr1:41327774-41327793_CITED4_-	CITED4	342	381	306	378	422	270	326	308	323	267
chr2:62112180-62112199_CCT4_-	CCT4	1	2	0	0	8	5	0	0	107	98
chr7:72745740-72745759_FKBP6_-	FKBP6	210	550	166	408	273	338	230	348	284	258
chr3:49724162-49724181_MST1_-	MST1	281	46	137	136	150	140	195	146	414	326
chr10:63964620-63964639_RTKN2_+	RTKN2	443	199	468	372	673	294	623	449	379	389
chr11:46666955-46666974_ATG13_-	ATG13	181	327	304	372	196	199	303	210	393	252
chr6:136562746-136562765_MTFR2_+	MTFR2	449	77	212	143	387	175	305	197	305	365
chr19:10600330-10600349_KEAP1_-	KEAP1	962	578	1760	2682	597	590	893	929	297	208
chr6:128040851-128040870_THEMIS_-	THEMIS	117	132	238	268	153	175	274	244	279	218
chr10:102289539-102289558_NDUFB8_-	NDUFB8	672	895	297	523	536	494	338	431	433	426
chr19:1272000-1272019_CIRBP_+	CIRBP	209	394	336	300	396	314	435	285	411	439
chr2:25387527-25387546_POMC_-	POMC	616	568	387	813	641	548	522	655	866	694
chr1:146731551-146731570_CHD1L_+	CHD1L	86	83	397	262	183	140	319	222	201	216
chr11:27493714-27493733_LGR4_-	LGR4	276	149	287	265	363	217	308	310	361	356
chr2:219540146-219540165_STK36_+	STK36	158	559	520	603	452	509	620	493	939	651
luciferase:1293-1312_luciferase_-	luciferase	490	554	606	895	622	625	760	714	634	509
chr19:15367813-15367832_BRD4_-	BRD4	38	9	99	30	68	31	61	35	343	265
chr7:54825236-54825255_SEC61G_-	SEC61G	933	1727	413	633	601	753	502	575	353	352
chr14:51243685-51243704_NIN_+	NIN	796	321	184	265	355	290	278	272	371	276
chr16:2237374-2237393_CASKIN1_-	CASKIN1	165	85	43	131	150	96	124	119	132	93
chr19:12296955-12296974_ZNF136_+	ZNF136	276	96	215	238	216	145	194	153	343	138
chr16:75651119-75651138_ADAT1_+	ADAT1	423	51	237	86	275	87	233	117	299	193
chr5:150847297-150847316_SLC36A1_+	SLC36A1	406	705	340	960	368	503	311	538	341	319
chr1:46769471-46769490_UQCRH_+	UQCRH	347	232	228	202	221	153	221	130	425	253
chr10:75566217-75566236_NDST2_-	NDST2	723	1064	1678	2039	553	457	586	469	351	298
chr6:24134607-24134626_NRSN1_+	NRSN1	128	75	43	69	102	116	83	104	188	174
chr5:126993384-126993403_CTXN3_+	CTXN3	660	469	860	835	782	661	994	682	542	465
chr6:50011362-50011381_DEFB112_-	DEFB112	754	1230	1582	1469	581	707	709	647	409	315
chr7:77267949-77267968_PTPN12_-	PTPN12	502	1764	396	943	538	763	470	663	490	463
chr1:89732052-89732071_GBP5_-	GBP5	293	402	298	675	311	478	311	544	435	379
chr2:71169536-71169555_AC007040.11_-	AC007040.11	1007	438	520	472	634	441	499	490	483	370
chr3:149688563-149688582_PFN2_+	PFN2	401	421	353	484	442	384	367	413	359	289
chr13:37012814-37012833_CCNA1_+	CCNA1	374	238	740	688	549	243	601	402	443	402
chr10:70496664-70496683_CCAR1_-	CCAR1	55	1	19	34	62	15	69	35	198	155
chrX:119005153-119005172_RNF113A_-	RNF113A	173	256	175	440	161	184	155	247	400	284
chr3:138478025-138478044_PIK3CB_+	PIK3CB	867	172	232	127	387	141	241	122	322	246
chr10:116930914-116930933_ATRNL1_+	ATRNL1	357	381	230	272	312	330	240	265	239	211
chr21:37833669-37833688_CLDN14_-	CLDN14	379	642	542	741	509	613	497	440	592	376
chr17:1703816-1703835_SMYD4_-	SMYD4	491	681	450	515	409	403	331	340	268	204
chr1:230461094-230461113_PGBD5_+	PGBD5	983	287	597	288	521	216	541	314	316	328
chr10:96534860-96534879_CYP2C19_+	CYP2C19	356	644	582	593	472	416	409	396	323	289
chr16:75252898-75252917_CTRB1_+	CTRB1	432	617	370	496	352	469	327	416	482	372
chr9:139649901-139649920_LCN8_+	LCN8	338	598	580	736	591	478	552	579	521	493
chr7:142561045-142561064_EPHB6_-	EPHB6	747	295	548	546	722	472	551	610	591	507
chr11:66061815-66061834_TMEM151A_-	TMEM151A	385	532	222	304	387	285	359	275	441	426
chr21:28306974-28306993_ADAMTS5_+	ADAMTS5	505	673	690	536	649	666	743	568	634	577
chr3:185213020-185213039_TMEM41A_+	TMEM41A	416	109	375	285	363	170	310	209	296	194
chr16:31012888-31012907_STX1B_-	STX1B	66	11	58	131	94	52	97	99	259	166
chr15:44038767-44038786_PDIA3_-	PDIA3	119	101	138	190	194	197	222	221	483	326
chr9:35846044-35846063_TMEM8B_+	TMEM8B	719	211	619	365	594	392	585	415	843	592
chr19:55716773-55716792_PTPRH_-	PTPRH	194	459	346	480	318	456	421	389	515	447
chr22:19230305-19230324_CLTCL1_-	CLTCL1	154	45	109	98	115	92	144	129	120	110
chr2:231775372-231775391_GPR55_+	GPR55	532	193	295	323	468	287	346	313	413	354
chr20:42355085-42355104_GTSF1L_+	GTSF1L	526	112	542	230	534	213	477	207	405	284
chr9:117093901-117093920_ORM2_-	ORM2	787	367	405	486	472	357	340	438	461	362
chr14:23770765-23770784_PPP1R3E_+	PPP1R3E	476	635	424	784	377	375	381	391	325	194
chr1:87200773-87200792_SH3GLB1_-	SH3GLB1	190	105	83	114	108	68	83	78	177	95
chr13:39621174-39621193_NHLRC3_+	NHLRC3	393	649	486	683	477	513	529	428	505	393
chr7:116166716-116166735_CAV1_+	CAV1	192	322	260	578	201	238	217	280	270	245
chr1:46193451-46193470_IPP_-	IPP	1023	151	259	204	424	233	272	238	341	317
chr2:109403284-109403303_CCDC138_+	CCDC138	225	379	259	315	234	251	223	171	322	215
chrX:139866297-139866316_CDR1_-	CDR1	672	39	139	127	311	123	198	170	184	224
chr1:10460570-10460589_PGD_-	PGD	185	303	187	270	134	171	162	167	256	219
chr17:79589206-79589225_NPLOC4_+	NPLOC4	369	139	707	227	363	139	520	187	304	214
chr9:131403137-131403156_WDR34_-	WDR34	117	222	234	453	287	284	286	329	350	272
chr5:177022312-177022331_TMED9_-	TMED9	539	363	720	454	615	285	526	370	478	360
chr10:105833936-105833955_COL17A1_+	COL17A1	1536	592	706	490	1011	480	815	492	694	545
chr2:183989182-183989201_NUP35_+	NUP35	464	186	365	602	430	265	355	369	258	175
chr19:14761939-14761958_EMR3_-	EMR3	151	694	400	493	247	370	291	357	262	227
chr17:80706787-80706806_FN3K_+	FN3K	623	188	233	392	315	366	240	433	404	318
chr6:105563559-105563578_BVES_+	BVES	328	754	381	769	378	579	348	566	647	485
chr1:26688214-26688233_ZNF683_-	ZNF683	344	394	319	355	337	241	412	249	384	279
chr20:60701403-60701422_LSM14B_+	LSM14B	506	615	354	625	523	490	387	505	611	510
chr4:124323626-124323645_SPRY1_-	SPRY1	60	178	122	319	133	205	173	249	320	208
chr17:81043084-81043103_METRNL_+	METRNL	261	375	195	252	239	332	272	215	342	311
chr12:42862556-42862575_PRICKLE1_+	PRICKLE1	462	355	259	382	379	404	301	383	305	236
chr17:41180109-41180128_RND2_-	RND2	283	179	308	332	318	251	385	252	357	256
chr4:88415404-88415423_SPARCL1_-	SPARCL1	817	657	760	930	468	441	446	452	332	211
chr19:54866898-54866917_LAIR1_+	LAIR1	579	501	606	901	681	497	493	651	479	403
chr17:7578419-7578438_TP53_-	TP53	738	396	306	331	511	188	325	267	258	159
chr19:48048628-48048647_ZNF541_+	ZNF541	425	341	647	273	529	217	529	262	468	336
chr2:74040914-74040933_C2orf78_+	C2orf78	597	363	658	796	585	458	584	647	586	464
chr1:228194879-228194898_WNT3A_+	WNT3A	78	196	152	358	167	296	205	271	361	336
chr17:61886261-61886280_DDX42_+	DDX42	556	71	139	144	308	124	208	200	375	346
chr7:30705160-30705179_CRHR2_+	CRHR2	769	447	492	384	502	298	388	317	537	362
chr9:136598969-136598988_SARDH_+	SARDH	449	241	483	284	573	262	502	316	442	427
chr18:44015328-44015347_RNF165_-	RNF165	83	223	89	220	174	241	160	184	110	96
chr7:100730792-100730811_TRIM56_-	TRIM56	151	210	223	306	241	264	263	264	193	278
chr11:4510802-4510821_OR52K1_-	OR52K1	455	436	266	349	362	428	290	364	368	321
chr5:161520945-161520964_GABRG2_-	GABRG2	278	143	246	223	329	138	407	267	522	410
chr2:149520315-149520334_EPC2_+	EPC2	240	563	221	392	399	426	348	436	602	526
chr22:50755740-50755759_DENND6B_-	DENND6B	455	466	415	641	461	406	457	486	476	339
chr3:131100674-131100693_NUDT16_+	NUDT16	594	584	512	1005	572	404	439	476	585	386
chr5:176894554-176894573_DBN1_+	DBN1	407	293	300	349	431	255	354	312	490	330
chr17:67516479-67516498_MAP2K6_+	MAP2K6	374	289	292	529	410	283	373	385	466	352
chr16:83941730-83941749_MLYCD_-	MLYCD	953	337	426	350	646	302	399	240	345	236
chr13:76104314-76104333_COMMD6_+	COMMD6	156	51	198	123	150	86	235	111	199	150
chr13:50296147-50296166_KPNA3_+	KPNA3	492	335	472	354	588	403	491	454	756	692
chr7:100033961-100033980_PPP1R35_-	PPP1R35	579	436	277	764	493	467	343	478	737	505
chr5:140603220-140603239_PCDHB14_+	PCDHB14	389	280	639	545	482	320	442	368	437	302
chr13:36805385-36805404_CCDC169_-	CCDC169	397	216	423	476	415	325	432	395	371	294
chr19:42931245-42931264_LIPE_-	LIPE	408	274	183	291	327	256	253	241	301	247
chr19:12574927-12574946_ZNF709_+	ZNF709	288	397	309	554	234	345	270	378	216	150
chr22:30409442-30409461_MTMR3_+	MTMR3	115	221	233	267	168	223	246	225	335	210
chr11:96117376-96117395_CCDC82_-	CCDC82	93	285	209	700	142	341	229	419	338	237
chr6:150071019-150071038_PCMT1_+	PCMT1	838	375	654	449	467	292	387	333	370	258
chrX:153944488-153944507_GAB3_+	GAB3	218	278	325	420	265	280	260	225	196	201
chr18:61310649-61310668_SERPINB4_-	SERPINB4	272	323	235	550	231	297	253	259	281	178
chr8:82592945-82592964_IMPA1_+	IMPA1	223	400	214	381	257	265	267	327	259	211
chr11:126139105-126139124_FOXRED1_+	FOXRED1	103	334	226	484	249	344	220	335	330	202
chr11:125542546-125542565_ACRV1_-	ACRV1	722	279	497	383	455	339	431	384	393	438
chr8:87540877-87540896_CPNE3_+	CPNE3	741	452	779	991	569	450	584	515	295	211
chr16:21658480-21658499_IGSF6_-	IGSF6	271	594	192	339	284	322	238	300	281	244
chr4:68424559-68424578_STAP1_-	STAP1	261	177	230	407	347	253	288	273	305	251
chr1:95609566-95609585_TMEM56_-	TMEM56	1050	517	557	433	594	398	422	478	412	400
chr1:154923772-154923791_PBXIP1_+	PBXIP1	118	47	221	329	242	157	304	290	348	268
chr12:117178892-117178911_RNFT2_-	RNFT2	179	887	204	389	257	356	214	267	257	248
chr5:78585996-78586015_JMY_+	JMY	953	1365	543	718	462	482	367	383	325	244
chr22:46751943-46751962_TRMU_+	TRMU	582	366	478	719	516	476	505	580	462	401
chr3:126291246-126291265_TXNRD3NB_+	TXNRD3NB	238	164	255	200	259	127	228	180	332	255
chr1:16064468-16064487_SLC25A34_+	SLC25A34	485	241	228	120	278	109	221	111	278	211
chr14:25102183-25102202_GZMB_-	GZMB	436	318	209	126	257	142	198	129	215	191
chr6:32134549-32134568_EGFL8_+	EGFL8	328	69	155	150	207	89	192	121	276	177
chr1:178063764-178063783_RASAL2_-	RASAL2	106	253	215	406	309	279	383	384	460	399
chr3:194407999-194408018_FAM43A_+	FAM43A	781	269	532	340	646	235	561	320	439	304
chr18:5478268-5478287_EPB41L3_-	EPB41L3	656	274	303	356	459	304	296	290	332	236
chr19:580440-580459_BSG_+	BSG	742	983	514	607	750	621	626	605	611	444
chr4:83369129-83369148_ENOPH1_+	ENOPH1	212	164	224	388	260	202	274	286	282	194
chr12:6787459-6787478_ZNF384_-	ZNF384	42	82	75	218	100	102	121	104	153	129
chr6:116573975-116573994_TSPYL4_-	TSPYL4	154	125	223	145	286	140	306	202	322	305
chr9:130980523-130980542_DNM1_-	DNM1	171	369	289	343	283	265	295	257	459	338
chr17:47284138-47284157_GNGT2_-	GNGT2	103	129	66	110	112	158	80	82	83	66
chr1:77334395-77334414_ST6GALNAC5_-	ST6GALNAC5	326	185	128	251	210	250	233	243	341	329
chr9:21026607-21026626_PTPLAD2_-	PTPLAD2	449	1182	522	1532	622	852	605	761	835	572
chr19:42744252-42744271_GSK3A_-	GSK3A	182	192	504	645	275	310	407	450	298	278
chr7:81372678-81372697_HGF_+	HGF	227	436	197	575	277	434	312	357	525	376
chr17:48940733-48940752_TOB1_+	TOB1	809	324	452	434	590	283	341	279	218	220
chr8:82371556-82371575_FABP9_-	FABP9	412	225	460	717	399	254	424	436	319	227
chr6:159057913-159057932_DYNLT1_-	DYNLT1	574	125	239	1262	376	291	288	439	469	379
chr13:25744142-25744161_AMER2_-	AMER2	242	97	365	400	209	209	295	282	286	231
chr9:112029751-112029770_EPB41L4B_+	EPB41L4B	439	764	372	362	415	410	487	434	364	359
chr8:102213882-102213901_ZNF706_-	ZNF706	455	75	494	200	346	150	337	200	331	238
chr1:1277094-1277113_DVL1_+	DVL1	99	101	212	199	208	225	230	241	363	268
chr9:138392558-138392577_MRPS2_-	MRPS2	802	227	422	314	658	205	423	241	385	357
chr7:99473906-99473925_OR2AE1_+	OR2AE1	553	120	374	268	467	159	381	210	244	265
chr1:93676422-93676441_CCDC18_+	CCDC18	83	136	79	161	95	94	101	134	200	151
chr10:106075803-106075822_ITPRIP_-	ITPRIP	244	79	201	237	261	172	320	195	438	307
chr1:1475147-1475166_TMEM240_+	TMEM240	381	360	743	313	363	373	492	406	436	420
chr10:12204256-12204275_SEC61A2_-	SEC61A2	436	216	653	676	298	190	283	283	185	93
chr18:52265254-52265273_DYNAP_-	DYNAP	714	544	412	526	407	337	414	241	410	272
chr2:162627495-162627514_SLC4A10_+	SLC4A10	652	517	766	939	646	444	589	518	290	254
chr11:112100932-112100951_PTS_+	PTS	621	1206	575	522	518	526	573	438	522	396
chr12:14976268-14976287_C12orf60_-	C12orf60	507	220	412	236	410	265	355	191	363	281
chr3:197723113-197723132_LMLN_+	LMLN	284	628	308	847	346	501	315	516	371	301
chrX:154467042-154467061_VBP1_+	VBP1	487	784	516	408	494	324	401	215	367	175
chr17:8065671-8065690_VAMP2_-	VAMP2	801	1114	419	517	693	779	650	614	671	585
chr9:127637399-127637418_ARPC5L_+	ARPC5L	119	440	127	310	158	246	197	258	430	324
chr1:54423878-54423897_LRRC42_-	LRRC42	377	151	444	419	391	235	380	301	168	117
chr10:13629113-13629132_PRPF18_+	PRPF18	537	388	134	283	205	205	150	197	334	195
chr1:231335943-231335962_TRIM67_-	TRIM67	530	419	500	496	484	345	470	306	280	204
chr11:68664087-68664106_MRPL21_-	MRPL21	324	309	206	215	289	215	218	142	319	197
chr1:205052747-205052766_TMEM81_+	TMEM81	25	20	64	52	47	56	102	86	111	87
chr17:33316588-33316607_LIG3_+	LIG3	296	515	252	425	319	370	232	382	322	350
chr16:2034258-2034277_GFER_+	GFER	112	58	134	163	183	118	220	174	314	210
chr1:18808439-18808458_KLHDC7A_-	KLHDC7A	294	376	256	326	261	334	261	267	214	249
chr22:29838058-29838077_RFPL1_-	RFPL1	160	65	337	228	234	143	383	191	316	202
chr10:128973479-128973498_FAM196A_-	FAM196A	54	45	145	182	144	83	125	152	290	165
chr17:74324860-74324879_PRPSAP1_-	PRPSAP1	251	189	333	381	452	215	387	259	244	223
chr9:98244214-98244233_PTCH1_+	PTCH1	417	106	176	197	240	134	219	141	400	264
chr20:62891538-62891557_PCMTD2_+	PCMTD2	109	25	142	103	148	92	171	130	270	182
chr19:36633559-36633578_CAPNS1_-	CAPNS1	287	216	365	243	402	240	340	237	398	321
chr11:65622884-65622903_CFL1_-	CFL1	2030	27	1890	148	1006	56	807	110	280	260
chr17:76235103-76235122_TMEM235_+	TMEM235	513	225	533	250	521	251	522	221	239	246
chr9:121976308-121976327_BRINP1_-	BRINP1	278	329	174	418	276	344	243	276	367	248
chr8:114290889-114290908_CSMD3_+	CSMD3	601	196	318	578	399	262	293	358	426	260
chr12:51404511-51404530_SLC11A2_-	SLC11A2	289	1060	311	418	478	553	447	439	560	430
chr3:52812979-52812998_ITIH1_+	ITIH1	121	455	188	358	240	437	246	308	279	216
chr3:49059786-49059805_NDUFAF3_-	NDUFAF3	137	31	109	136	135	86	156	107	189	169
chr5:128448579-128448598_ISOC1_-	ISOC1	370	285	298	419	397	375	412	396	522	434
chr15:59185098-59185117_SLTM_-	SLTM	256	248	190	772	228	208	186	203	186	125
chr18:43417025-43417044_SIGLEC15_+	SIGLEC15	590	1959	441	1046	409	704	384	540	301	243
chr1:24124708-24124727_GALE_-	GALE	284	148	325	183	265	168	275	150	316	276
chr17:6607311-6607330_SLC13A5_-	SLC13A5	1367	2148	543	544	894	654	500	467	341	319
chr2:232457964-232457983_C2orf57_+	C2orf57	164	275	246	292	181	256	260	247	340	210
chr14:34931300-34931319_SPTSSA_+	SPTSSA	255	143	98	119	266	196	150	121	480	347
chr3:87289860-87289879_CHMP2B_+	CHMP2B	142	228	265	359	178	264	240	312	185	159
chr11:62520891-62520910_ZBTB3_+	ZBTB3	268	204	398	512	409	339	416	403	459	364
chr7:143826619-143826638_OR2A14_+	OR2A14	452	566	644	787	566	581	619	583	615	545
chr17:44076780-44076799_STH_+	STH	293	341	314	683	392	462	359	452	601	375
chr2:190531326-190531345_ASNSD1_-	ASNSD1	75	84	59	158	95	146	104	151	155	123
chr2:220168445-220168464_PTPRN_+	PTPRN	454	1118	809	662	643	606	685	567	437	380
chr5:139947001-139947020_SLC35A4_-	SLC35A4	183	236	138	456	285	212	285	331	494	368
chr6:80223408-80223427_LCA5_-	LCA5	666	195	523	349	657	292	445	327	328	266
chr12:96350481-96350500_AMDHD1_+	AMDHD1	339	737	299	703	275	295	224	300	302	290
chr5:140502567-140502586_PCDHB4_+	PCDHB4	526	738	534	461	508	473	484	458	341	316
chr10:16556585-16556604_C1QL3_-	C1QL3	365	392	381	354	345	302	391	252	334	210
chr5:128441049-128441068_ISOC1_-	ISOC1	410	261	270	508	331	404	314	453	483	367
chr22:51065136-51065155_ARSA_-	ARSA	3378	1152	410	747	643	471	375	344	442	232
chr12:101689379-101689398_UTP20_-	UTP20	1183	556	656	594	746	421	522	292	519	279
chr3:190347204-190347223_IL1RAP_-	IL1RAP	442	206	587	247	440	254	442	249	340	270
chr3:26751181-26751200_LRRC3B_-	LRRC3B	387	59	233	93	248	80	204	55	170	140
chr8:143856663-143856682_LYNX1_+	LYNX1	164	392	164	410	244	305	236	284	351	245
chr1:67561956-67561975_C1orf141_+	C1orf141	1562	239	1136	407	625	258	472	339	390	266
chr22:46835069-46835088_CELSR1_+	CELSR1	448	289	550	412	423	268	362	314	327	277
chr19:18232674-18232693_MAST3_-	MAST3	2184	3204	392	987	644	994	356	532	450	245
chr1:151001285-151001304_PRUNE_-	PRUNE	122	99	141	209	271	163	232	187	221	188
chr9:77745510-77745529_OSTF1_+	OSTF1	209	89	127	174	133	109	113	102	169	84
chr5:54281109-54281128_ESM1_-	ESM1	106	305	169	130	158	137	178	149	247	202
chr19:55828304-55828323_TMEM150B_-	TMEM150B	503	310	425	824	552	486	472	555	388	309
chr5:108698551-108698570_PJA2_-	PJA2	485	250	364	591	477	306	375	332	292	226
chr12:50050952-50050971_FMNL3_-	FMNL3	144	297	107	161	203	241	157	189	254	224
chr19:44303875-44303894_LYPD5_+	LYPD5	385	291	294	271	433	282	358	288	495	483
chr17:55055554-55055573_SCPEP1_-	SCPEP1	336	274	313	287	217	185	248	159	201	141
chr1:248202124-248202143_OR2L2_+	OR2L2	1386	234	577	422	695	363	531	310	383	315
chr12:10342595-10342614_TMEM52B_-	TMEM52B	1251	84	239	207	380	143	293	153	328	199
chr2:165477727-165477746_GRB14_-	GRB14	501	876	544	900	502	644	541	584	511	410
chr9:100367767-100367786_TSTD2_-	TSTD2	199	324	303	418	267	337	270	285	486	323
chr20:31878780-31878799_BPIFB1_-	BPIFB1	427	791	539	1008	539	683	580	745	627	600
chrX:134685940-134685959_DDX26B_-	DDX26B	740	746	489	429	701	507	626	536	575	562
chr5:50074387-50074406_PARP8_+	PARP8	182	125	244	279	270	199	279	219	487	322
chr17:34257163-34257182_RDM1_+	RDM1	450	475	253	522	301	275	292	268	383	225
chr16:84270966-84270985_KCNG4_-	KCNG4	299	562	325	334	325	315	329	212	330	221
chr15:79082046-79082065_ADAMTS7_+	ADAMTS7	256	623	54	274	159	263	103	194	148	121
chr10:45498844-45498863_ZNF22_+	ZNF22	610	1546	425	880	459	723	399	483	393	225
chr7:5780958-5780977_RNF216_+	RNF216	418	706	299	734	371	489	339	513	475	357
chr6:126075665-126075684_HEY2_+	HEY2	147	260	322	127	262	147	297	122	265	235
chr3:113753822-113753841_KIAA1407_-	KIAA1407	489	323	350	340	502	333	425	281	444	340
chrX:138713559-138713578_MCF2_+	MCF2	106	526	310	294	161	236	276	261	307	202
chr8:22960621-22960640_TNFRSF10C_+	TNFRSF10C	269	363	276	298	330	243	309	269	308	227
chr4:146467908-146467927_SMAD1_+	SMAD1	390	480	289	609	379	393	347	431	413	269
chr5:131549623-131549642_P4HA2_-	P4HA2	484	335	333	503	330	239	278	288	345	205
chr11:119290765-119290784_THY1_+	THY1	410	773	462	451	443	479	452	425	332	302
chrX:16188895-16188914_MAGEB17_+	MAGEB17	227	148	264	238	363	214	347	232	285	344
chr1:67340487-67340506_WDR78_+	WDR78	154	136	279	319	218	200	265	264	358	288
chr1:158943509-158943528_PYHIN1_-	PYHIN1	901	177	651	454	519	262	513	321	410	225
chr15:60641330-60641349_ANXA2_+	ANXA2	482	280	296	407	491	308	355	275	598	428
chr18:78005177-78005196_PARD6G_-	PARD6G	164	389	134	286	178	247	138	177	182	176
chr7:90356080-90356099_CDK14_-	CDK14	594	377	360	620	434	367	352	330	571	376
chr6:80383372-80383391_SH3BGRL2_+	SH3BGRL2	527	74	372	82	357	151	353	100	289	182
chr13:50204801-50204820_ARL11_-	ARL11	396	410	222	382	331	336	302	325	487	354
chr11:63585300-63585319_C11orf84_-	C11orf84	119	46	148	513	119	149	142	247	391	244
chr10:43870964-43870983_FXYD4_+	FXYD4	151	216	153	265	208	180	205	188	267	218
chr20:24938062-24938081_CST7_+	CST7	1931	475	1978	849	876	523	896	690	566	395
chr15:74836504-74836523_ARID3B_-	ARID3B	198	202	286	749	333	283	357	412	421	326
chrX:41555179-41555198_GPR34_-	GPR34	258	330	151	334	222	282	210	320	292	222
chrX:100276968-100276987_TRMT2B_+	TRMT2B	530	749	251	480	308	337	356	284	359	247
chr11:10673649-10673668_MRVI1_-	MRVI1	340	381	656	248	385	322	448	318	458	347
chr15:99828153-99828172_LRRC28_-	LRRC28	463	467	303	330	344	259	322	247	397	311
chr6:158454541-158454560_SYNJ2_+	SYNJ2	290	156	262	232	325	204	295	200	249	241
chr14:51239021-51239040_NIN_-	NIN	218	178	237	148	245	218	234	153	298	212
chr22:29130394-29130413_CHEK2_+	CHEK2	424	549	474	331	487	348	349	290	412	372
chr17:14204951-14204970_HS3ST3B1_-	HS3ST3B1	436	3443	436	734	622	849	445	598	397	253
chr9:74345026-74345045_TMEM2_+	TMEM2	158	73	237	88	222	105	271	103	232	212
chr6:117587004-117587023_VGLL2_-	VGLL2	449	225	369	654	447	404	531	634	409	322
chr1:26349694-26349713_EXTL1_-	EXTL1	319	325	331	342	236	216	190	236	110	79
chr11:64064403-64064422_KCNK4_+	KCNK4	154	326	296	450	254	288	384	302	524	385
chr12:88910235-88910254_KITLG_-	KITLG	265	145	440	334	251	191	432	274	471	370
chr9:21141172-21141191_IFNW1_-	IFNW1	268	55	128	106	164	93	130	124	295	215
chr15:89456461-89456480_MFGE8_+	MFGE8	448	270	687	688	765	401	662	509	700	538
chr15:43814664-43814683_MAP1A_+	MAP1A	104	77	131	194	192	159	133	156	245	199
chr16:55516953-55516972_MMP2_+	MMP2	557	175	354	201	474	214	407	263	357	263
chr5:26903855-26903874_CDH9_-	CDH9	1017	453	342	408	355	387	320	391	439	307
chr16:30410057-30410076_ZNF48_+	ZNF48	2170	537	1255	1080	932	711	661	742	670	461
chr6:33690829-33690848_IP6K3_+	IP6K3	240	128	155	193	164	196	151	204	266	248
chr14:58874138-58874157_TOMM20L_-	TOMM20L	338	76	158	377	233	136	136	223	254	261
chr4:106640441-106640460_GSTCD_+	GSTCD	383	507	439	708	477	532	399	500	442	300
chr5:156741372-156741391_CYFIP2_+	CYFIP2	417	262	152	383	279	256	245	270	209	166
chr3:49713199-49713218_APEH_+	APEH	223	112	19	99	81	93	49	103	206	154
chr17:72541855-72541874_CD300C_+	CD300C	2419	829	195	256	612	259	217	203	292	247
chr19:56973725-56973744_ZNF667_-	ZNF667	266	795	254	761	198	403	227	317	385	204
chr20:25011535-25011554_ACSS1_-	ACSS1	358	1785	290	942	298	664	307	499	372	240
chr3:151474816-151474835_AADACL2_+	AADACL2	235	1889	588	601	276	524	407	417	339	262
chr10:17243597-17243616_TRDMT1_-	TRDMT1	235	165	167	177	171	136	127	117	150	105
chr7:75609736-75609755_POR_-	POR	1206	938	508	959	681	696	457	540	466	365
chr17:17106339-17106358_PLD6_+	PLD6	624	708	200	421	387	426	228	310	271	306
chr1:158651431-158651450_SPTA1_-	SPTA1	446	2549	359	846	394	602	391	393	334	208
chr13:75923396-75923415_TBC1D4_-	TBC1D4	114	41	200	207	203	134	283	137	388	212
chr4:39699971-39699990_UBE2K_+	UBE2K	53	26	202	251	161	128	215	167	332	225
chr20:1218785-1218804_RAD21L1_-	RAD21L1	254	230	385	317	343	271	381	298	398	286
chr6:27782863-27782882_HIST1H2BM_+	HIST1H2BM	338	396	375	522	377	399	433	520	473	422
chr14:76928921-76928940_ESRRB_+	ESRRB	336	313	299	398	274	273	265	294	297	225
chr6:76124672-76124691_FILIP1_-	FILIP1	154	115	133	243	177	130	147	150	199	133
chr12:11090894-11090913_TAS2R14_-	TAS2R14	509	288	295	243	300	185	240	217	280	294
chrX:151138180-151138199_GABRE_+	GABRE	968	930	1313	3388	815	543	710	652	418	351
chr3:64644371-64644390_ADAMTS9_-	ADAMTS9	535	361	428	600	535	593	501	435	376	284
chr12:3387775-3387794_TSPAN9_-	TSPAN9	1093	537	915	1141	612	425	565	584	559	325
chr16:23568619-23568638_EARS2_-	EARS2	350	220	272	377	443	342	378	415	375	353
chr6:32007566-32007585_CYP21A2_-	CYP21A2	612	303	451	476	506	356	505	404	341	252
chr15:77759434-77759453_HMG20A_+	HMG20A	625	67	1337	275	331	80	404	140	208	119
chr17:72281212-72281231_DNAI2_+	DNAI2	481	1611	574	374	400	491	381	330	327	272
chr10:97787007-97787026_CC2D2B_+	CC2D2B	390	115	422	331	429	216	429	359	333	317
chr17:7749933-7749952_KDM6B_-	KDM6B	995	1344	189	561	530	471	263	431	633	377
chr1:174417899-174417918_GPR52_-	GPR52	400	378	314	465	469	313	364	343	395	343
chr1:62234979-62234998_INADL_+	INADL	347	237	344	524	372	328	357	360	445	300
chr3:9874858-9874877_TTLL3_-	TTLL3	2315	1193	916	577	859	346	722	322	479	436
chr17:4994811-4994830_ZFP3_+	ZFP3	521	413	229	205	418	309	275	215	385	300
chr17:39872040-39872059_GAST_+	GAST	441	502	273	639	328	438	272	412	298	273
chr12:56075651-56075670_METTL7B_-	METTL7B	419	233	401	310	477	304	476	324	579	512
chr7:29234589-29234608_CHN2_-	CHN2	325	122	115	59	168	102	122	87	182	147
chr2:238881814-238881833_UBE2F_+	UBE2F	686	1044	1356	2211	773	652	1062	1149	541	426
chr19:36018724-36018743_SBSN_-	SBSN	486	351	575	1295	405	335	479	428	345	213
chr17:58234805-58234824_CA4_+	CA4	425	323	311	756	383	389	307	379	287	204
chr11:73589861-73589880_PAAF1_-	PAAF1	82	197	175	279	160	172	195	207	248	149
chr7:130042522-130042541_CEP41_+	CEP41	217	208	283	415	224	258	242	317	375	249
chrX:144909488-144909507_TMEM257_-	TMEM257	336	160	245	176	340	191	274	180	226	236
chr10:49944016-49944035_WDFY4_+	WDFY4	652	552	349	558	453	314	366	310	291	233
chr1:203194200-203194219_CHIT1_-	CHIT1	718	185	358	149	583	200	413	203	426	249
chr8:27957393-27957412_ELP3_-	ELP3	42	0	60	6	58	25	31	13	438	356
chr1:16354531-16354550_CLCNKA_-	CLCNKA	191	471	398	494	239	345	325	322	272	188
chr2:207655350-207655369_FASTKD2_-	FASTKD2	27	17	71	81	91	60	91	100	242	135
chr3:185797870-185797889_ETV5_-	ETV5	163	65	374	112	202	110	302	197	249	182
chr8:12870221-12870240_KIAA1456_+	KIAA1456	346	661	350	557	341	366	309	351	232	156
chr2:218759731-218759750_TNS1_-	TNS1	549	781	792	644	638	618	693	552	604	533
chr12:27849543-27849562_REP15_+	REP15	277	263	268	225	317	166	336	204	408	354
chr19:46375618-46375637_FOXA3_-	FOXA3	115	59	74	73	166	104	121	111	220	162
chr11:6129460-6129479_OR56B4_-	OR56B4	190	385	223	368	305	306	413	247	388	354
chr9:88661468-88661487_GOLM1_-	GOLM1	125	199	169	379	249	284	231	416	292	293
chr17:80693590-80693609_FN3K_+	FN3K	306	349	230	295	260	287	260	252	439	276
chr11:124135286-124135305_OR8G5_-	OR8G5	331	38	334	245	244	81	237	153	135	111
chr1:13839668-13839687_LRRC38_-	LRRC38	570	216	549	286	551	294	407	247	333	280
chr3:46062732-46062751_XCR1_+	XCR1	1698	1568	365	594	465	359	395	319	383	304
chr16:11362750-11362769_TNP2_-	TNP2	229	216	262	460	232	261	234	312	232	166
chr3:121591388-121591407_EAF2_+	EAF2	211	169	112	138	149	201	164	126	209	166
chr9:131084591-131084610_TRUB2_+	TRUB2	216	459	162	287	245	311	223	241	328	267
chr6:28093387-28093406_ZSCAN16_-	ZSCAN16	225	461	231	335	303	248	236	215	269	241
chr2:101582169-101582188_NPAS2_-	NPAS2	244	263	307	402	319	322	377	307	262	243
chr6:72011134-72011153_OGFRL1_-	OGFRL1	284	625	348	900	469	616	477	668	555	458
chr8:91637963-91637982_TMEM64_-	TMEM64	115	166	203	261	179	188	233	195	275	179
chr6:126332507-126332526_TRMT11_+	TRMT11	1885	1097	260	249	554	310	334	280	362	343
chr1:173952746-173952765_RC3H1_-	RC3H1	108	135	245	330	263	230	291	255	494	299
chr2:175335237-175335256_GPR155_-	GPR155	306	295	452	323	432	318	507	360	410	411
chr2:211438126-211438145_CPS1_-	CPS1	202	571	329	729	304	525	419	522	490	437
chr11:117167638-117167657_BACE1_-	BACE1	315	512	337	652	482	466	399	515	457	345
chr22:29025587-29025606_TTC28_-	TTC28	298	165	227	430	363	292	287	395	336	288
chr19:54416211-54416230_CACNG7_+	CACNG7	630	860	469	803	738	612	616	708	577	490
chr17:36963091-36963110_CWC25_-	CWC25	1046	308	277	115	382	103	231	81	432	340
chr9:131190628-131190647_CERCAM_+	CERCAM	211	477	202	932	216	371	331	436	271	222
chr14:24608255-24608274_EMC9_-	EMC9	276	256	157	656	268	416	249	398	642	358
chr6:28253431-28253450_PGBD1_-	PGBD1	133	57	250	202	220	149	244	199	215	209
chr7:148712015-148712034_PDIA4_-	PDIA4	463	582	578	482	466	464	440	423	460	366
chr1:9085055-9085074_SLC2A7_-	SLC2A7	1004	757	531	897	789	619	604	767	455	398
chr1:6662014-6662033_KLHL21_+	KLHL21	2522	462	1051	486	882	254	770	326	210	162
chr5:125820117-125820136_GRAMD3_+	GRAMD3	179	75	245	210	325	144	315	220	395	408
chr21:38612888-38612907_DSCR3_-	DSCR3	1004	80	235	332	503	233	320	286	503	371
chr21:35138291-35138310_ITSN1_-	ITSN1	429	535	353	460	315	317	313	450	300	262
chr22:39016219-39016238_FAM227A_-	FAM227A	198	358	252	238	396	326	370	256	324	366
chr2:28248188-28248207_BRE_-	BRE	589	222	415	271	266	214	272	250	260	193
chr22:50920336-50920355_ADM2_-	ADM2	214	219	156	195	258	267	205	171	203	218
chr16:80583390-80583409_DYNLRB2_-	DYNLRB2	439	1079	430	358	383	308	410	376	328	263
chr2:241831094-241831113_C2orf54_-	C2orf54	227	103	161	301	306	238	217	231	302	217
chr6:69653731-69653750_BAI3_+	BAI3	424	135	389	161	426	147	389	215	348	312
chr1:116380607-116380626_NHLH2_+	NHLH2	448	193	210	153	276	178	224	203	322	240
chr16:53272352-53272371_CHD9_-	CHD9	752	1766	254	615	317	527	215	394	304	220
chr17:42148486-42148505_G6PC3_-	G6PC3	223	164	229	411	330	273	312	311	402	356
chr20:5157372-5157391_CDS2_-	CDS2	179	158	138	241	171	199	188	217	739	468
chrX:101857375-101857394_ARMCX5_+	ARMCX5	721	938	517	946	667	701	559	865	626	471
chr17:26817802-26817821_SLC13A2_-	SLC13A2	562	405	348	386	515	352	330	332	444	379
chr3:128696932-128696951_KIAA1257_-	KIAA1257	507	514	624	626	421	473	509	471	329	266
chr6:25280011-25280030_LRRC16A_+	LRRC16A	770	397	592	736	660	469	593	528	393	252
chr16:28986688-28986707_SPNS1_+	SPNS1	542	1142	921	1075	682	763	758	652	630	464
chr17:10558261-10558280_MYH3_-	MYH3	492	251	151	116	361	170	287	117	242	227
chr6:42936060-42936079_PEX6_+	PEX6	960	266	627	572	627	441	721	510	754	599
chr14:24659659-24659678_TM9SF1_-	TM9SF1	506	465	361	406	567	440	386	408	522	396
chr17:3495464-3495483_TRPV1_-	TRPV1	605	837	210	212	408	373	270	247	364	216
chr12:107486603-107486622_CRY1_+	CRY1	534	278	237	207	311	161	253	127	344	246
chr10:696301-696320_PRR26_+	PRR26	1249	1218	695	682	751	687	614	496	419	429
chr4:140201282-140201301_MGARP_+	MGARP	324	538	371	734	466	624	461	645	476	402
chr4:169911390-169911409_CBR4_-	CBR4	209	149	237	263	211	205	287	214	374	273
chr19:2851615-2851634_ZNF555_+	ZNF555	232	282	291	311	287	251	353	229	438	308
chr7:2686786-2686805_TTYH3_+	TTYH3	1210	24	404	135	507	92	377	146	259	240
chr15:65628208-65628227_IGDCC3_+	IGDCC3	60	51	80	312	71	73	70	115	187	121
chr1:118165924-118165943_FAM46C_+	FAM46C	193	198	284	386	288	287	427	271	407	375
chr2:74763950-74763969_LOXL3_+	LOXL3	64	115	104	107	128	123	155	92	188	156
chr7:77378896-77378915_RSBN1L_+	RSBN1L	182	177	211	213	259	196	203	217	243	224
chr20:139582-139601_DEFB127_-	DEFB127	343	295	577	773	328	237	416	429	283	256
chr11:43418897-43418916_TTC17_+	TTC17	220	48	73	75	137	73	111	103	155	150
chr6:16306988-16307007_ATXN1_+	ATXN1	804	71	510	221	486	220	443	195	274	204
chr12:110295404-110295423_GLTP_-	GLTP	71	201	172	495	157	222	154	288	378	275
chr17:39340670-39340689_KRTAP4-1_+	KRTAP4-1	329	380	295	540	269	297	326	411	383	303
chr19:36149497-36149516_COX6B1_+	COX6B1	73	186	198	487	175	302	229	351	469	329
chr5:139927335-139927354_EIF4EBP3_+	EIF4EBP3	84	185	129	357	206	212	224	292	458	301
chr17:27898651-27898670_TP53I13_-	TP53I13	79	104	119	233	133	152	158	243	247	170
chr13:45768642-45768661_KCTD4_-	KCTD4	582	317	334	376	482	420	368	423	281	229
chr8:38884274-38884293_ADAM9_+	ADAM9	601	417	248	451	330	370	329	361	336	323
chr1:24069981-24070000_TCEB3_+	TCEB3	264	88	176	79	212	76	189	107	158	133
chr1:21103150-21103169_HP1BP3_-	HP1BP3	206	165	333	213	342	245	311	265	347	331
chr8:119936792-119936811_TNFRSF11B_-	TNFRSF11B	237	108	260	369	398	257	364	373	384	314
chr11:72040807-72040826_CLPB_-	CLPB	133	201	120	230	165	187	178	156	260	210
chr12:116457670-116457689_MED13L_-	MED13L	506	434	358	489	380	328	352	318	215	189
chr7:99217295-99217314_ZSCAN25_+	ZSCAN25	414	307	395	499	482	346	494	431	379	322
chr6:124979517-124979536_NKAIN2_-	NKAIN2	364	58	354	143	409	168	424	190	405	299
chr19:49206248-49206267_FUT2_-	FUT2	296	579	202	778	239	411	235	350	460	268
chrX:72783334-72783353_CHIC1_-	CHIC1	111	214	296	188	161	181	247	203	265	214
chr19:1234593-1234612_C19orf26_-	C19orf26	773	901	472	962	634	709	674	695	678	653
chr5:40765030-40765049_PRKAA1_+	PRKAA1	1844	4161	520	283	540	578	413	248	281	171
chr11:124134928-124134947_OR8G5_+	OR8G5	85	287	233	350	187	240	261	257	331	262
chr3:150690412-150690431_CLRN1_+	CLRN1	268	280	247	686	275	380	321	509	581	424
chr12:54063657-54063676_ATP5G2_-	ATP5G2	501	965	482	743	415	599	381	452	331	264
chr12:40115006-40115025_C12orf40_+	C12orf40	186	85	289	121	273	120	259	109	309	290
chr7:132193308-132193327_PLXNA4_-	PLXNA4	335	149	414	407	342	242	390	346	402	268
chr7:75608849-75608868_POR_-	POR	388	142	357	361	386	259	407	289	358	313
chr17:17897689-17897708_LRRC48_+	LRRC48	1769	469	524	458	688	394	503	395	583	375
chr6:100054942-100054961_PRDM13_-	PRDM13	478	736	354	532	492	554	387	526	444	405
chr6:42980249-42980268_MEA1_+	MEA1	1359	276	523	718	547	404	505	431	553	378
chr13:111009825-111009844_COL4A2_+	COL4A2	485	381	366	680	529	440	492	594	346	374
chr13:37439847-37439866_SMAD9_+	SMAD9	154	132	117	338	232	226	177	248	370	289
chr1:248023912-248023931_TRIM58_+	TRIM58	746	1318	417	328	628	344	527	316	425	377
chr1:155989853-155989872_SSR2_-	SSR2	177	102	151	123	228	137	251	135	287	288
chr18:61223508-61223527_SERPINB12_-	SERPINB12	567	536	508	722	556	487	557	590	533	502
chr9:95411823-95411842_IPPK_-	IPPK	388	88	136	76	270	135	162	106	261	195
chrX:34148330-34148349_FAM47A_+	FAM47A	217	256	312	450	242	264	207	316	280	187
chr1:154940690-154940709_SHC1_-	SHC1	930	329	631	428	657	398	604	421	488	430
chr15:81041911-81041930_ABHD17C_-	ABHD17C	153	278	261	545	237	372	307	390	485	322
chr1:203141115-203141134_MYBPH_-	MYBPH	132	392	265	804	242	367	310	485	415	288
chr5:148596550-148596569_ABLIM3_-	ABLIM3	520	279	503	565	568	298	449	460	386	302
chr3:165491232-165491251_BCHE_-	BCHE	674	1415	575	941	528	751	525	492	341	242
chr2:179341848-179341867_FKBP7_-	FKBP7	179	120	229	129	213	141	235	138	289	160
chr16:21152623-21152642_DNAH3_-	DNAH3	157	61	170	99	256	81	199	125	195	141
chr17:15619654-15619673_ZNF286A_+	ZNF286A	986	620	263	126	454	291	292	211	382	290
chr16:53529058-53529077_AKTIP_-	AKTIP	141	150	179	101	227	140	186	142	187	119
chr11:59271656-59271675_OR4D11_+	OR4D11	261	1283	318	869	358	633	330	548	458	400
chr4:39606721-39606740_SMIM14_+	SMIM14	143	239	266	269	238	232	281	271	341	274
chr9:107298550-107298569_OR13C3_-	OR13C3	306	158	421	409	475	262	548	422	503	405
chr2:220111451-220111470_STK16_+	STK16	268	158	333	276	286	231	332	273	304	233
chr1:15873327-15873346_DNAJC16_-	DNAJC16	161	169	431	310	227	188	345	256	334	233
chr12:10271089-10271108_CLEC7A_+	CLEC7A	383	78	252	256	273	171	211	177	205	166
chr1:248058883-248058902_OR2W3_+	OR2W3	168	182	334	224	318	229	419	252	420	291
chr11:74952832-74952851_TPBGL_+	TPBGL	1227	998	211	426	279	373	177	264	240	211
chr2:45233453-45233472_SIX2_+	SIX2	130	197	103	118	167	59	154	66	344	189
chr5:140025181-140025200_NDUFA2_+	NDUFA2	154	673	289	518	367	445	399	400	369	371
chr16:75675486-75675505_KARS_+	KARS	820	247	322	284	568	211	330	232	612	490
chr1:86890017-86890036_CLCA2_-	CLCA2	25	12	104	23	80	41	103	52	61	27
chr15:89182733-89182752_ISG20_-	ISG20	250	154	116	63	195	96	125	91	199	165
chr4:166388864-166388883_CPE_+	CPE	949	444	224	452	326	480	206	293	298	274
chr16:28948448-28948467_CD19_-	CD19	167	72	234	293	372	222	331	307	633	517
chr6:7211895-7211914_RREB1_+	RREB1	237	277	199	140	230	175	199	148	238	189
chr2:27720218-27720237_GCKR_+	GCKR	974	301	353	555	566	365	367	420	406	290
chr6:18121890-18121909_NHLRC1_+	NHLRC1	134	186	164	208	204	180	268	140	327	179
chr8:25290141-25290160_KCTD9_-	KCTD9	761	135	366	194	395	137	303	147	267	234
chr9:123540743-123540762_FBXW2_-	FBXW2	220	378	366	473	278	427	322	359	447	346
chr20:44421366-44421385_DNTTIP1_-	DNTTIP1	173	563	271	573	176	349	327	432	445	329
chr17:18286370-18286389_EVPLL_+	EVPLL	325	469	191	372	284	266	288	294	316	233
chr2:197706040-197706059_PGAP1_+	PGAP1	411	216	292	320	349	228	395	228	374	269
chr19:53754791-53754810_ZNF677_-	ZNF677	34	91	26	43	23	95	46	73	132	128
chr5:56207002-56207021_SETD9_-	SETD9	235	222	220	274	276	273	256	255	287	239
chr14:74425677-74425696_COQ6_+	COQ6	348	256	140	216	300	170	189	217	239	192
chr15:23686298-23686317_GOLGA6L2_-	GOLGA6L2	370	56	65	215	194	134	98	167	199	193
chr4:52894207-52894226_SGCB_-	SGCB	293	448	221	364	252	314	215	256	254	232
chr16:55543224-55543243_LPCAT2_-	LPCAT2	211	399	264	1256	374	461	312	519	456	314
chr1:152058291-152058310_TCHHL1_-	TCHHL1	364	361	454	323	484	275	457	318	333	314
chr17:64224206-64224225_APOH_-	APOH	34	36	67	75	80	42	99	77	112	108
chr14:23344268-23344287_LRP10_+	LRP10	417	33	281	204	272	178	243	164	384	283
chr5:139943181-139943200_APBB3_-	APBB3	307	196	264	245	377	268	263	292	250	168
chr1:18149830-18149849_ACTL8_+	ACTL8	247	96	335	150	271	131	333	230	316	246
chr7:45222861-45222880_RAMP3_+	RAMP3	1442	700	741	873	890	628	652	564	440	244
chr7:140156537-140156556_MKRN1_+	MKRN1	489	417	1011	716	696	413	746	531	429	429
chr7:151097176-151097195_WDR86_+	WDR86	305	431	470	714	505	559	583	661	718	587
chr1:46468467-46468486_MAST2_+	MAST2	197	77	194	129	144	126	170	130	296	203
chr1:204438855-204438874_PIK3C2B_-	PIK3C2B	161	82	263	259	246	157	238	247	198	221
chr11:34916560-34916579_APIP_-	APIP	664	672	260	376	333	362	235	245	259	238
chr5:140515968-140515987_PCDHB5_+	PCDHB5	238	182	316	490	273	298	337	346	362	188
chr14:34204450-34204469_NPAS3_-	NPAS3	296	812	201	461	384	453	258	384	308	305
chr9:125932228-125932247_STRBP_+	STRBP	374	496	336	419	307	351	293	293	337	220
chr12:110825612-110825631_ANAPC7_+	ANAPC7	197	109	262	121	215	144	221	140	272	199
chr11:59481055-59481074_OR10V1_+	OR10V1	295	615	385	659	385	460	403	578	412	317
chr6:163483284-163483303_PACRG_+	PACRG	321	2046	142	342	229	323	201	207	298	213
chr18:44013351-44013370_RNF165_-	RNF165	427	211	442	302	402	272	300	264	289	247
chr7:73245549-73245568_CLDN4_+	CLDN4	627	374	356	499	522	455	389	475	323	335
chr11:67433836-67433855_ALDH3B2_-	ALDH3B2	850	1493	1091	1611	571	504	612	552	477	365
chr19:50139085-50139104_RRAS_+	RRAS	27	39	112	77	77	92	118	137	200	157
chr19:10204052-10204071_ANGPTL6_-	ANGPTL6	256	479	322	877	303	474	345	456	482	307
chr1:68171191-68171210_GNG12_+	GNG12	423	104	208	92	406	106	274	153	388	313
chr8:71581217-71581236_LACTB2_+	LACTB2	211	182	326	437	238	228	274	209	404	265
chr6:54805142-54805161_FAM83B_+	FAM83B	472	237	314	353	321	249	288	281	299	252
chr9:134405987-134406006_UCK1_-	UCK1	137	367	90	289	99	201	70	156	283	149
chr12:521008-521027_CCDC77_-	CCDC77	479	307	494	622	423	308	483	392	444	330
chr2:217526655-217526674_IGFBP2_-	IGFBP2	122	34	87	117	192	75	124	130	137	121
chr19:51871125-51871144_CLDND2_+	CLDND2	409	442	546	478	457	342	452	341	346	284
chr6:42153466-42153485_GUCA1B_-	GUCA1B	606	577	465	751	618	556	515	489	638	478
chr3:148583094-148583113_CPA3_+	CPA3	703	962	287	466	322	418	320	299	423	278
chrX:118893482-118893501_SOWAHD_+	SOWAHD	409	368	634	472	392	327	390	367	340	307
chr17:7138989-7139008_PHF23_-	PHF23	1207	916	700	585	649	350	487	337	251	180
chr4:156618150-156618169_GUCY1A3_-	GUCY1A3	1659	175	611	466	906	253	510	339	377	259
chr3:113795757-113795776_QTRTD1_+	QTRTD1	376	111	635	297	481	227	480	291	451	383
chr18:72103784-72103803_FAM69C_+	FAM69C	307	249	330	306	302	178	325	226	265	178
chr2:71043970-71043989_CLEC4F_-	CLEC4F	193	199	224	266	183	181	179	208	212	163
chr4:2965026-2965045_NOP14_+	NOP14	79	9	68	18	93	54	82	78	710	566
chrX:34149649-34149668_FAM47A_-	FAM47A	697	539	633	443	657	368	584	306	292	233
chr2:74077607-74077626_STAMBP_+	STAMBP	506	544	558	967	629	572	617	646	704	487
chr14:94770907-94770926_SERPINA6_-	SERPINA6	438	280	381	479	333	326	375	362	447	297
chr6:88411214-88411233_AKIRIN2_+	AKIRIN2	61	28	42	24	52	18	31	22	100	88
chr11:33565470-33565489_KIAA1549L_+	KIAA1549L	576	698	365	720	494	602	445	446	558	347
chr17:3627596-3627615_GSG2_-	GSG2	841	607	147	445	370	366	177	326	478	306
chr5:195270-195289_LRRC14B_+	LRRC14B	111	45	159	113	111	78	155	81	183	73
chr3:184800902-184800921_C3orf70_-	C3orf70	120	547	226	344	288	368	272	365	302	276
chr7:143826664-143826683_OR2A14_-	OR2A14	287	511	217	545	309	433	284	401	433	319
chr20:18295834-18295853_ZNF133_+	ZNF133	279	334	289	600	353	368	388	340	419	219
chr7:90042133-90042152_CLDN12_+	CLDN12	629	60	301	113	290	72	190	111	120	120
chr22:46829342-46829361_CELSR1_-	CELSR1	910	360	346	236	385	207	274	177	174	124
chr3:141595731-141595750_ATP1B3_+	ATP1B3	195	237	143	262	237	240	184	233	362	258
chr5:169098123-169098142_DOCK2_+	DOCK2	71	36	105	25	108	24	90	39	49	55
chr2:207622013-207622032_MDH1B_-	MDH1B	369	152	208	348	345	225	229	347	290	209
chr12:18234265-18234284_RERGL_-	RERGL	193	241	133	226	210	270	195	210	419	306
chr11:6704449-6704468_MRPL17_+	MRPL17	267	62	165	211	296	166	253	149	180	133
chr2:48573575-48573594_FOXN2_-	FOXN2	82	51	109	128	137	92	182	101	228	174
chr11:18327784-18327803_HPS5_+	HPS5	152	188	247	411	212	273	266	299	338	223
chr4:185552286-185552305_CASP3_-	CASP3	224	258	486	329	301	259	368	265	355	221
chr11:118888757-118888776_RPS25_-	RPS25	43	42	79	216	156	172	218	242	609	598
chr17:30668219-30668238_C17orf75_+	C17orf75	792	520	423	634	593	364	430	380	421	336
chrX:47343030-47343049_CXorf24_+	CXorf24	289	194	341	608	321	296	386	318	328	251
chr19:9225895-9225914_OR7G1_+	OR7G1	289	132	243	294	267	187	327	232	210	247
chrX:152225727-152225746_PNMA3_+	PNMA3	143	51	144	220	173	117	211	144	306	207
chr14:96798952-96798971_ATG2B_+	ATG2B	578	440	436	595	536	340	465	370	436	350
chr19:3600027-3600046_TBXA2R_+	TBXA2R	1463	328	757	378	880	391	582	382	496	414
chr1:247582263-247582282_NLRP3_-	NLRP3	220	292	254	312	237	227	263	269	260	262
chr5:10236655-10236674_FAM173B_+	FAM173B	254	83	205	237	221	133	214	162	206	145
chr3:29781331-29781350_RBMS3_+	RBMS3	314	172	313	96	270	107	266	154	271	178
chr11:93913011-93913030_PANX1_+	PANX1	276	356	382	660	386	457	417	530	451	439
chr19:10531462-10531481_PDE4A_-	PDE4A	29	95	73	282	95	164	143	251	385	308
chr15:67813759-67813778_C15orf61_-	C15orf61	455	369	386	333	340	280	338	218	303	239
chr16:69370576-69370595_COG8_-	COG8	635	281	440	471	481	288	441	285	479	429
chr16:57005900-57005919_CETP_+	CETP	403	238	430	245	431	226	420	214	572	425
chrX:150349383-150349402_GPR50_-	GPR50	103	196	187	359	158	218	174	234	231	118
chr21:37416140-37416159_SETD4_+	SETD4	324	287	250	382	328	322	251	429	480	342
chr17:15134303-15134322_PMP22_+	PMP22	602	1209	216	696	315	523	255	323	425	216
chr3:52712518-52712537_PBRM1_-	PBRM1	221	23	78	61	163	50	105	75	223	142
chr20:43851333-43851352_SEMG2_+	SEMG2	1028	457	306	778	644	467	395	547	376	285
chr8:22262472-22262491_SLC39A14_+	SLC39A14	783	337	434	657	533	337	459	448	403	309
chr17:902054-902073_TIMM22_+	TIMM22	492	202	118	88	228	80	118	71	224	174
chr1:248685451-248685470_OR2G6_-	OR2G6	541	84	465	281	497	229	420	311	290	286
chr10:11894091-11894110_PROSER2_-	PROSER2	132	457	403	900	281	391	334	358	473	241
chr15:52708377-52708396_MYO5A_-	MYO5A	1118	819	680	848	795	693	663	681	683	507
chr6:160222161-160222180_PNLDC1_-	PNLDC1	216	110	137	114	197	83	253	194	207	200
chr1:77876692-77876711_AK5_+	AK5	368	535	299	293	386	328	258	263	289	209
chr4:145035870-145035889_GYPA_+	GYPA	525	469	469	602	491	344	427	394	353	287
chr8:74888543-74888562_TMEM70_-	TMEM70	309	109	382	158	362	162	381	173	238	256
chr8:94934939-94934958_PDP1_+	PDP1	500	778	821	686	617	447	677	509	313	353
chr22:23974048-23974067_C22orf43_-	C22orf43	700	223	510	413	271	141	223	217	246	194
chr12:49579761-49579780_TUBA1A_-	TUBA1A	418	372	294	545	422	429	372	433	366	363
chr19:54318174-54318193_NLRP12_+	NLRP12	196	383	397	734	377	429	502	514	412	308
chr11:59863080-59863099_MS4A2_+	MS4A2	486	222	304	333	395	304	417	297	346	303
chr4:186578613-186578632_SORBS2_-	SORBS2	551	737	279	474	347	425	309	376	502	309
chr21:19635152-19635171_CHODL_-	CHODL	161	222	160	266	251	239	241	273	256	248
chr4:79697722-79697741_BMP2K_+	BMP2K	215	125	158	226	243	168	251	177	436	302
chr6:30918050-30918069_DPCR1_+	DPCR1	178	338	349	361	322	268	409	294	261	315
chr22:30163461-30163480_UQCR10_-	UQCR10	287	148	220	280	340	274	285	264	401	320
chr12:6838543-6838562_COPS7A_+	COPS7A	671	368	565	614	449	346	380	374	208	163
chr16:75252952-75252971_CTRB1_-	CTRB1	1083	425	757	359	427	288	340	276	378	269
chr10:47658714-47658733_ANTXRL_-	ANTXRL	657	131	500	343	454	175	457	188	265	196
chr7:48211112-48211131_ABCA13_-	ABCA13	813	487	883	865	783	694	776	756	573	510
chr21:19167527-19167546_C21orf91_-	C21orf91	462	219	637	815	682	399	677	599	612	501
chr12:5153347-5153366_KCNA5_+	KCNA5	398	271	482	330	380	295	381	261	360	305
chr12:57456922-57456941_TMEM194A_-	TMEM194A	248	167	137	119	248	179	190	126	209	238
chr1:150252103-150252122_C1orf54_-	C1orf54	249	252	324	390	316	266	337	312	314	197
chr14:32615480-32615499_ARHGAP5_+	ARHGAP5	292	133	288	181	278	159	272	167	316	326
chr8:82629507-82629526_ZFAND1_-	ZFAND1	397	247	326	366	256	269	329	294	313	327
chr14:24566177-24566196_PCK2_+	PCK2	181	172	164	243	260	227	212	231	403	247
chr11:36596521-36596540_RAG1_-	RAG1	365	549	251	324	372	340	249	368	302	300
chr20:2730117-2730136_EBF4_+	EBF4	2444	1693	1159	1087	947	638	674	585	555	389
chr19:17476910-17476929_PLVAP_-	PLVAP	296	149	400	166	403	156	414	212	379	344
chr10:71851676-71851695_H2AFY2_+	H2AFY2	281	481	364	454	374	390	361	343	553	275
chr8:99102131-99102150_C8orf47_+	C8orf47	242	232	306	521	313	357	377	397	465	328
chr2:133427487-133427506_LYPD1_-	LYPD1	352	153	257	239	316	195	256	223	270	194
chr11:57193564-57193583_SLC43A3_+	SLC43A3	337	385	216	304	314	321	261	269	341	273
chr1:115828757-115828776_NGF_-	NGF	140	134	342	364	212	252	282	293	313	300
chr11:1309980-1309999_TOLLIP_+	TOLLIP	355	293	391	569	453	348	407	412	452	294
chr17:62175497-62175516_ERN1_-	ERN1	67	356	114	378	132	326	125	323	449	383
chr22:38626681-38626700_TMEM184B_+	TMEM184B	307	327	274	504	249	263	218	183	356	134
chr10:90431716-90431735_LIPF_-	LIPF	618	211	190	301	282	306	229	288	271	200
chr2:86459865-86459884_REEP1_-	REEP1	522	803	550	971	644	726	708	670	686	549
chr9:12698638-12698657_TYRP1_-	TYRP1	179	58	264	151	272	120	238	197	307	262
chr4:185941603-185941622_HELT_-	HELT	43	21	61	110	98	60	127	64	188	156
chr20:45700826-45700845_EYA2_+	EYA2	767	675	424	650	639	532	509	417	404	230
chr16:30129424-30129443_MAPK3_-	MAPK3	1201	578	957	906	1142	674	939	802	759	689
chr1:46521450-46521469_PIK3R3_+	PIK3R3	203	395	326	676	375	459	377	564	535	424
chr2:232104663-232104682_ARMC9_-	ARMC9	739	168	268	138	405	145	302	127	197	253
chr5:93077170-93077189_POU5F2_+	POU5F2	439	55	228	267	463	206	352	312	478	390
chr17:4995108-4995127_ZFP3_+	ZFP3	772	435	411	547	643	431	436	473	415	284
chr12:18435544-18435563_PIK3C2G_-	PIK3C2G	433	420	208	288	221	280	194	167	340	169
chr2:27445419-27445438_CAD_-	CAD	259	156	213	203	277	148	288	175	309	300
chr4:173269739-173269758_GALNTL6_+	GALNTL6	491	265	1011	288	564	244	663	307	426	329
chr12:1893086-1893105_ADIPOR2_+	ADIPOR2	528	664	605	618	546	356	578	382	610	413
chr6:5431354-5431373_FARS2_+	FARS2	343	90	248	104	480	243	433	271	426	375
chr12:49729793-49729812_C1QL4_+	C1QL4	84	446	182	353	227	300	292	278	411	272
chr5:135383106-135383125_TGFBI_-	TGFBI	489	77	528	179	507	154	537	212	475	305
chr5:151131287-151131306_ATOX1_-	ATOX1	117	85	162	219	227	172	228	173	276	266
chr10:105236141-105236160_CALHM3_+	CALHM3	174	119	261	349	279	237	325	313	363	267
chr1:111890373-111890392_PIFO_+	PIFO	333	95	706	131	460	136	418	157	270	204
chrX:69419210-69419229_DGAT2L6_+	DGAT2L6	602	487	402	677	458	519	420	551	495	381
chr11:14512147-14512166_COPB1_-	COPB1	400	383	473	334	389	345	373	329	398	378
chr2:122005747-122005766_TFCP2L1_+	TFCP2L1	69	110	129	138	122	119	192	134	186	163
chr4:42965118-42965137_GRXCR1_-	GRXCR1	564	190	465	440	491	296	398	407	381	280
chr7:141816738-141816757_RP11-1220K2.2_-	RP11-1220K2.2	324	187	326	383	360	255	369	378	325	322
chr6:167040435-167040454_RPS6KA2_+	RPS6KA2	693	294	1064	695	521	307	578	401	389	310
chr7:121004193-121004212_FAM3C_-	FAM3C	242	321	308	519	231	196	148	224	269	194
chr1:151735821-151735840_MRPL9_+	MRPL9	469	393	312	383	482	315	406	384	498	337
chr17:38282564-38282583_MSL1_+	MSL1	281	67	329	102	322	161	334	184	227	201
chr19:6759594-6759613_SH2D3A_+	SH2D3A	604	761	709	818	760	444	661	523	696	489
chr7:94030903-94030922_COL1A2_+	COL1A2	422	424	376	1038	409	476	334	614	376	296
chr3:161063937-161063956_SPTSSB_-	SPTSSB	420	277	392	336	318	239	333	272	392	254
chr9:116080757-116080776_WDR31_-	WDR31	149	296	239	397	221	235	225	196	281	117
chr16:71510058-71510077_ZNF19_+	ZNF19	342	221	366	374	356	294	397	301	331	223
chr14:45711447-45711466_MIS18BP1_-	MIS18BP1	116	16	52	19	121	21	56	38	402	349
chrX:114414094-114414113_LRCH2_+	LRCH2	368	23	291	162	265	74	236	124	179	136
chr3:182679104-182679123_DCUN1D1_-	DCUN1D1	757	1225	598	528	553	619	613	489	306	260
chr21:46233939-46233958_SUMO3_+	SUMO3	357	435	441	495	378	413	445	434	502	403
chr19:44153185-44153204_PLAUR_+	PLAUR	364	753	485	721	425	497	442	531	493	407
chr14:77491887-77491906_IRF2BPL_-	IRF2BPL	444	242	420	528	493	425	418	411	445	338
chr17:38785087-38785106_SMARCE1_-	SMARCE1	598	1317	319	932	474	628	378	564	469	335
chr16:3283608-3283627_ZNF200_+	ZNF200	80	22	179	34	134	25	173	61	154	163
chr2:166532893-166532912_CSRNP3_+	CSRNP3	805	320	367	845	584	428	461	570	425	267
chr5:70892170-70892189_MCCC2_+	MCCC2	395	313	196	258	265	229	218	210	362	312
chr9:79007418-79007437_RFK_+	RFK	111	141	168	195	176	174	167	161	402	216
chr10:72061190-72061209_LRRC20_-	LRRC20	274	643	413	672	398	590	484	538	654	470
chr1:19180950-19180969_TAS1R2_+	TAS1R2	78	31	197	92	196	82	224	102	251	248
chr6:5004222-5004241_RPP40_-	RPP40	62	95	66	123	109	146	105	155	372	317
chr1:72163763-72163782_NEGR1_-	NEGR1	297	37	100	136	172	69	109	126	292	199
chr16:80667118-80667137_CDYL2_-	CDYL2	1770	174	435	389	572	257	377	288	354	263
chr1:158576656-158576675_OR10Z1_-	OR10Z1	257	202	226	272	270	218	257	254	174	247
chr17:10728777-10728796_PIRT_+	PIRT	1520	454	561	233	834	322	518	300	388	437
chr3:129247798-129247817_RHO_+	RHO	343	363	318	519	382	418	369	355	612	399
chr1:154300590-154300609_ATP8B2_-	ATP8B2	478	394	383	496	424	390	434	505	640	435
chr7:100488815-100488834_ACHE_+	ACHE	227	264	159	196	212	177	219	175	150	155
chr17:16470793-16470812_ZNF287_-	ZNF287	1975	1431	539	587	638	442	424	340	310	229
chr15:85147378-85147397_ZSCAN2_-	ZSCAN2	1145	1155	269	863	423	638	293	586	406	310
chr19:14217655-14217674_PRKACA_-	PRKACA	415	315	831	938	683	558	862	764	496	413
chr10:103542059-103542078_NPM3_+	NPM3	153	144	311	144	244	191	272	176	354	267
chr15:34295269-34295288_AVEN_-	AVEN	54	65	79	119	86	114	144	144	258	197
chr16:10783856-10783875_TEKT5_+	TEKT5	657	441	360	345	570	302	379	370	470	396
chr19:41220277-41220296_ADCK4_+	ADCK4	282	229	314	286	339	247	407	294	366	340
chr6:41739643-41739662_FRS3_+	FRS3	116	207	206	174	220	154	210	169	391	352
chr6:127771295-127771314_KIAA0408_-	KIAA0408	326	286	231	672	452	431	292	434	543	371
chr11:55587540-55587559_OR5D18_+	OR5D18	246	214	289	327	262	212	242	226	302	261
chr6:109775211-109775230_MICAL1_-	MICAL1	479	255	216	411	389	322	271	298	295	202
chr4:73013008-73013027_NPFFR2_+	NPFFR2	447	714	439	816	406	582	453	590	383	323
chr12:54063039-54063058_ATP5G2_+	ATP5G2	33	87	71	267	56	119	85	184	190	149
chr11:7618803-7618822_PPFIBP2_+	PPFIBP2	59	140	199	249	214	227	299	216	311	235
chr6:8422767-8422786_SLC35B3_+	SLC35B3	117	27	360	43	194	63	199	80	181	134
chr6:31691181-31691200_C6orf25_+	C6orf25	277	243	310	662	395	338	381	709	386	327
chr1:155148381-155148400_TRIM46_-	TRIM46	766	272	287	319	460	340	347	225	406	280
chr9:37762010-37762029_TRMT10B_+	TRMT10B	209	161	533	181	336	168	441	187	258	217
chr8:144659265-144659284_NAPRT1_+	NAPRT1	313	337	240	204	324	216	329	223	283	251
chr1:206320251-206320270_CTSE_-	CTSE	188	67	83	270	163	155	139	200	292	194
chr2:27607868-27607887_PPM1G_-	PPM1G	433	260	542	406	383	296	485	275	333	335
chr3:132319808-132319827_ACKR4_-	ACKR4	1057	20	118	74	310	55	134	115	251	264
chr2:61258785-61258804_PEX13_-	PEX13	68	30	70	91	92	79	95	93	154	131
chr17:6943089-6943108_SLC16A13_-	SLC16A13	447	1899	279	480	475	675	290	404	398	328
chr18:76757194-76757213_SALL3_+	SALL3	254	168	386	447	332	277	340	340	257	306
chr13:20593692-20593711_ZMYM2_+	ZMYM2	430	422	721	638	710	416	825	578	630	560
chr2:19553160-19553179_OSR1_-	OSR1	448	366	291	562	387	418	293	388	287	221
chr2:160310248-160310267_BAZ2B_+	BAZ2B	972	853	873	784	653	525	633	486	320	211
chr9:140120347-140120366_C9orf169_+	C9orf169	110	245	195	335	269	235	296	278	383	320
chr11:48387548-48387567_OR4C5_+	OR4C5	198	330	128	323	263	334	184	266	315	264
chr3:167750327-167750346_GOLIM4_-	GOLIM4	105	114	321	184	207	201	291	257	368	250
chr1:161137182-161137201_PPOX_+	PPOX	989	643	1074	991	797	722	684	610	518	386
chr6:84233922-84233941_PRSS35_+	PRSS35	356	123	178	122	279	170	159	162	293	171
chr3:69153685-69153704_ARL6IP5_+	ARL6IP5	435	576	214	267	273	240	203	205	203	175
chr16:79633296-79633315_MAF_+	MAF	369	592	375	799	329	423	427	401	531	397
chr17:11282804-11282823_SHISA6_+	SHISA6	666	696	350	270	589	393	440	335	581	432
chr12:53901159-53901178_NPFF_+	NPFF	168	295	172	172	185	188	184	180	270	230
chr2:135095931-135095950_MGAT5_+	MGAT5	334	181	385	225	432	203	403	261	336	283
chr1:85736383-85736402_BCL10_+	BCL10	366	132	135	191	213	163	132	237	165	139
chr8:126015492-126015511_SQLE_+	SQLE	640	414	524	366	506	463	485	364	485	391
chr6:36259200-36259219_PNPLA1_+	PNPLA1	121	171	113	312	139	183	130	186	128	90
chr1:70446061-70446080_LRRC7_-	LRRC7	167	246	152	299	221	252	273	195	411	281
chr1:11253646-11253665_ANGPTL7_+	ANGPTL7	183	33	184	174	224	98	220	151	286	225
chr11:62065108-62065127_SCGB1D4_+	SCGB1D4	905	432	280	394	537	447	361	430	476	404
chr1:200017383-200017402_NR5A2_+	NR5A2	223	424	317	427	281	465	376	309	435	355
chr11:47612131-47612150_C1QTNF4_+	C1QTNF4	267	228	289	406	246	232	246	181	270	182
chr1:165619180-165619199_MGST3_+	MGST3	221	184	189	131	203	169	208	134	315	287
chr1:39361710-39361729_RHBDL2_+	RHBDL2	165	129	211	216	216	161	184	189	263	160
chr17:40865279-40865298_EZH1_+	EZH1	323	222	422	480	350	256	394	301	577	332
chr8:94146532-94146551_C8orf87_-	C8orf87	1120	990	966	1406	901	838	793	764	466	302
chr3:175165053-175165072_NAALADL2_-	NAALADL2	99	106	270	133	159	112	215	150	272	185
chr12:105601793-105601812_APPL2_-	APPL2	84	92	179	145	180	97	233	157	132	113
chr13:103343177-103343196_METTL21C_-	METTL21C	240	18	93	98	180	44	110	78	153	116
chr2:198508957-198508976_RFTN2_-	RFTN2	342	386	441	525	591	463	584	543	501	442
chr1:6269236-6269255_RNF207_-	RNF207	378	113	262	426	310	189	297	232	253	164
chr1:156785800-156785819_SH2D2A_-	SH2D2A	1250	1188	461	1118	484	755	491	737	431	335
chr7:43908901-43908920_MRPS24_+	MRPS24	377	257	146	158	248	246	166	150	210	131
chr12:125302086-125302105_SCARB1_+	SCARB1	358	125	431	235	455	218	421	229	453	311
chr19:5909126-5909145_VMAC_-	VMAC	662	402	531	296	715	350	527	344	428	481
chr13:53313748-53313767_LECT1_+	LECT1	215	101	325	420	336	216	377	308	347	308
chr2:191548490-191548509_NAB1_+	NAB1	564	398	497	369	506	388	461	292	432	351
chr9:88952395-88952414_ZCCHC6_+	ZCCHC6	344	97	271	259	287	147	236	211	247	195
chrX:77913536-77913555_ZCCHC5_-	ZCCHC5	62	290	87	195	116	180	122	166	205	135
chr10:104594565-104594584_CYP17A1_-	CYP17A1	301	321	507	453	433	323	434	349	419	310
chr10:43597883-43597902_RET_-	RET	529	141	465	261	402	214	408	245	266	144
chr11:67800456-67800475_NDUFS8_-	NDUFS8	629	195	265	301	497	218	313	223	472	261
chr8:37823679-37823698_ADRB3_+	ADRB3	350	187	542	536	453	453	585	499	720	542
chr7:152550658-152550677_ACTR3B_-	ACTR3B	188	143	241	450	289	207	295	300	439	259
chr4:159780310-159780329_FNIP2_+	FNIP2	142	234	208	553	217	288	240	330	284	189
chr2:237075003-237075022_GBX2_-	GBX2	193	458	239	516	321	370	357	455	319	233
chr7:16841265-16841284_AGR2_+	AGR2	451	451	519	682	470	487	515	450	461	331
chr15:62948258-62948277_TLN2_-	TLN2	186	82	313	175	212	107	227	131	244	196
chr10:7829849-7829868_KIN_+	KIN	57	56	76	87	99	80	93	118	205	205
chr3:37476494-37476513_C3orf35_+	C3orf35	15	4	92	41	51	30	88	54	202	144
chr19:17337620-17337639_OCEL1_+	OCEL1	812	253	350	645	508	402	459	469	416	319
chr7:92158825-92158844_RBM48_+	RBM48	113	133	200	113	175	81	163	107	251	180
chr7:100680664-100680683_MUC17_+	MUC17	298	72	294	217	347	170	330	249	405	348
chr12:25148950-25148969_C12orf77_-	C12orf77	254	283	254	465	371	442	390	498	411	414
chr2:232326666-232326685_NCL_+	NCL	90	56	100	177	134	118	148	137	527	374
chr17:32598269-32598288_CCL7_-	CCL7	443	195	367	246	405	202	385	249	469	364
chrX:15845463-15845482_AP1S2_+	AP1S2	149	319	88	225	112	259	125	146	83	79
chr9:125281407-125281426_OR1J4_+	OR1J4	196	179	164	127	244	138	215	142	259	160
chr2:242755797-242755816_NEU4_-	NEU4	768	1121	580	600	652	510	539	449	513	359
chr17:59668178-59668197_NACA2_+	NACA2	240	425	405	487	336	415	409	378	414	336
chr9:104130486-104130505_BAAT_+	BAAT	354	246	383	457	340	272	311	295	266	211
chr11:60156949-60156968_MS4A7_-	MS4A7	351	53	576	218	239	142	335	220	295	256
chr8:119593081-119593100_SAMD12_-	SAMD12	46	81	90	147	86	158	140	233	346	273
chr5:172659854-172659873_NKX2-5_-	NKX2-5	201	73	254	183	224	118	292	199	234	200
chr6:3137724-3137743_BPHL_-	BPHL	1103	105	478	228	620	224	379	276	425	435
chr19:18391883-18391902_JUND_-	JUND	522	1182	243	759	254	413	285	338	332	201
chr7:156963031-156963050_UBE3C_+	UBE3C	267	151	169	201	229	169	168	194	255	226
chr21:47697525-47697544_MCM3AP_+	MCM3AP	50	10	75	21	71	19	104	33	147	121
chr12:113266140-113266159_RPH3A_+	RPH3A	310	515	227	849	256	451	261	419	698	344
chr19:10335162-10335181_S1PR2_+	S1PR2	255	116	477	369	507	288	456	363	396	362
chr11:17316887-17316906_NUCB2_-	NUCB2	192	220	188	298	229	269	253	255	302	253
chr2:32517338-32517357_YIPF4_+	YIPF4	549	444	591	350	729	351	643	337	469	479
LacZ:2131-2150_LacZ_+	LacZ	248	582	159	604	209	344	167	369	335	243
chr11:67270150-67270169_PITPNM1_-	PITPNM1	275	48	93	183	196	103	156	151	306	217
chr10:70156612-70156631_RUFY2_+	RUFY2	1059	1058	699	941	794	605	618	519	491	328
chr18:73000448-73000467_TSHZ1_-	TSHZ1	1017	547	535	288	628	346	435	331	245	220
chr2:74884691-74884710_SEMA4F_+	SEMA4F	277	151	250	164	226	122	247	161	208	185
chr1:196577381-196577400_KCNT2_+	KCNT2	640	701	325	576	418	506	396	451	435	279
chr13:22246159-22246178_FGF9_+	FGF9	219	226	254	629	280	361	248	409	330	292
chrX:69479290-69479309_P2RY4_+	P2RY4	697	442	360	390	419	314	278	314	336	291
chr14:91806230-91806249_CCDC88C_-	CCDC88C	313	488	277	631	382	435	387	538	504	409
chr11:32953999-32954018_QSER1_-	QSER1	287	284	143	324	136	168	141	200	164	193
chr12:113532639-113532658_DTX1_+	DTX1	517	577	560	765	551	531	588	597	331	290
chr7:140706280-140706299_MRPS33_-	MRPS33	414	255	543	228	383	216	408	289	184	225
chr16:3406672-3406691_OR2C1_-	OR2C1	746	268	334	498	603	312	401	499	563	436
chr22:39176999-39177018_DNAL4_-	DNAL4	619	995	656	3368	657	629	539	678	463	347
chr4:56831854-56831873_CEP135_+	CEP135	212	360	168	199	261	212	235	174	336	260
chrX:27998024-27998043_DCAF8L1_+	DCAF8L1	366	389	251	326	340	308	327	296	318	240
chr6:90088972-90088991_RRAGD_-	RRAGD	982	491	330	472	432	374	348	333	340	286
chr7:102715827-102715846_ARMC10_-	ARMC10	73	16	112	51	111	41	151	83	186	131
chr15:91500067-91500086_RCCD1_-	RCCD1	351	960	820	1195	503	709	604	737	548	401
chr1:110086142-110086161_GPR61_+	GPR61	101	54	164	100	177	88	174	93	266	221
chr18:11999165-11999184_IMPA2_+	IMPA2	179	103	177	132	199	160	222	171	243	211
chr10:99437707-99437726_AVPI1_+	AVPI1	440	1231	299	407	427	542	344	375	361	258
chr12:40265727-40265746_SLC2A13_+	SLC2A13	364	937	584	1273	417	572	579	758	362	359
chr17:28601164-28601183_BLMH_-	BLMH	623	2097	952	927	521	535	609	480	637	457
chr20:29896350-29896369_DEFB116_+	DEFB116	646	553	226	297	348	183	300	237	153	144
chr3:52538160-52538179_STAB1_-	STAB1	397	305	363	496	422	384	376	357	622	479
chr2:10583399-10583418_ODC1_-	ODC1	131	133	239	374	267	226	324	332	425	258
chr14:23103087-23103106_OR6J1_+	OR6J1	2070	1040	667	620	802	566	570	391	358	253
chr1:212002592-212002611_LPGAT1_+	LPGAT1	384	159	325	334	348	276	361	410	497	506
chr9:36209296-36209315_CLTA_-	CLTA	770	573	696	586	569	390	526	444	485	446
chr18:72998198-72998217_TSHZ1_+	TSHZ1	149	249	193	291	261	271	186	259	228	178
chr1:162557312-162557331_UAP1_+	UAP1	648	64	351	340	332	171	303	254	314	220
chr11:20178741-20178760_DBX1_+	DBX1	225	107	74	51	111	47	69	47	93	95
chr1:207074870-207074889_IL24_-	IL24	395	392	469	658	503	493	593	461	420	343
chr12:50367207-50367226_AQP6_-	AQP6	544	102	540	271	539	133	452	194	348	254
chr1:182369322-182369341_TEDDM1_+	TEDDM1	624	543	610	549	658	447	649	470	518	481
chr20:44693824-44693843_NCOA5_-	NCOA5	880	445	377	477	483	366	392	330	314	283
chr2:69015060-69015079_ARHGAP25_-	ARHGAP25	271	539	378	806	471	590	500	624	494	441
chr19:51017014-51017033_ASPDH_+	ASPDH	186	134	290	470	334	346	369	402	379	406
chr17:10728956-10728975_PIRT_-	PIRT	434	126	249	214	349	175	245	183	353	268
chr4:13543773-13543792_NKX3-2_+	NKX3-2	204	469	182	355	185	252	235	241	311	193
chr14:70517785-70517804_SLC8A3_-	SLC8A3	323	228	231	368	267	325	274	338	414	334
chr16:88932303-88932322_PABPN1L_-	PABPN1L	557	182	300	425	390	302	296	362	360	284
chr3:184429388-184429407_MAGEF1_-	MAGEF1	535	389	455	320	450	346	372	276	366	340
chrX:135445647-135445666_GPR112_+	GPR112	630	341	332	993	284	485	272	452	450	216
chr18:71796703-71796722_FBXO15_+	FBXO15	1317	604	932	824	833	561	678	544	500	412
chrX:109445692-109445711_AMMECR1_-	AMMECR1	268	255	332	361	363	294	364	366	557	445
chr2:233899332-233899351_NEU2_+	NEU2	499	527	445	808	442	368	481	464	463	248
chr3:26751198-26751217_LRRC3B_-	LRRC3B	530	327	250	367	381	372	352	399	450	348
chr6:28543650-28543669_SCAND3_+	SCAND3	404	381	531	415	523	479	484	501	457	466
chr13:19997228-19997247_TPTE2_-	TPTE2	257	183	171	461	141	180	200	191	390	193
chr1:44422508-44422527_IPO13_+	IPO13	47	53	43	47	46	44	55	33	245	172
chr2:217002881-217002900_XRCC5_+	XRCC5	120	88	94	23	92	102	80	51	237	291
chr6:152841638-152841657_SYNE1_-	SYNE1	480	814	246	342	306	243	219	244	289	187
chr14:51134582-51134601_SAV1_+	SAV1	1108	757	1396	1991	903	791	966	1149	506	330
chr15:41044315-41044334_RMDN3_+	RMDN3	214	370	381	746	376	379	304	441	434	252
chr11:6942396-6942415_OR2D3_-	OR2D3	188	124	206	148	195	148	201	110	186	127
chr19:9204153-9204172_OR1M1_-	OR1M1	196	205	368	443	356	238	362	363	430	328
chr2:167333992-167334011_SCN7A_+	SCN7A	879	593	423	223	494	298	392	187	432	334
chr10:31750060-31750079_ZEB1_+	ZEB1	319	214	639	342	503	379	555	391	330	193
chr12:9096008-9096027_M6PR_+	M6PR	1084	106	373	194	533	171	419	174	351	330
chr20:32848312-32848331_ASIP_-	ASIP	166	99	287	199	310	183	329	210	335	294
chr7:99987538-99987557_PILRA_+	PILRA	244	657	427	809	378	440	404	416	408	366
chr16:72984721-72984740_ZFHX3_-	ZFHX3	913	118	504	309	591	232	466	349	493	401
chr11:71548429-71548448_DEFB108B_+	DEFB108B	312	253	291	376	405	379	391	413	497	419
chr3:137811366-137811385_DZIP1L_-	DZIP1L	864	817	1126	929	727	640	736	657	585	405
chr3:100064495-100064514_NIT2_-	NIT2	91	88	60	48	73	53	51	46	199	147
chr4:144106854-144106873_USP38_-	USP38	961	1134	399	741	587	533	393	347	420	315
chr19:55824359-55824378_TMEM150B_+	TMEM150B	411	434	667	940	632	636	718	774	638	477
chr12:133697999-133698018_ZNF891_-	ZNF891	162	245	192	641	224	323	230	332	375	209
chr11:6816218-6816237_OR6A2_+	OR6A2	413	615	283	447	349	447	344	330	371	263
chr6:42019129-42019148_TAF8_+	TAF8	12	24	70	6	39	34	48	12	373	254
chr12:118511669-118511688_VSIG10_-	VSIG10	564	404	267	211	323	211	208	225	237	177
chr19:57640815-57640834_USP29_+	USP29	330	276	277	248	313	235	341	193	417	277
chr19:56896530-56896549_ZNF582_-	ZNF582	287	156	371	283	457	263	434	238	247	162
chr3:46754420-46754439_PRSS50_-	PRSS50	670	280	310	297	422	271	313	271	356	278
chrX:54817429-54817448_ITIH6_+	ITIH6	1113	888	566	684	789	428	472	362	273	235
chr16:21636368-21636387_METTL9_+	METTL9	325	418	170	326	239	260	220	258	238	177
chr17:4886087-4886106_CAMTA2_-	CAMTA2	98	100	151	127	177	120	177	187	183	150
chr1:24664567-24664586_GRHL3_-	GRHL3	472	176	661	768	514	297	421	387	491	303
chr5:7867967-7867986_FASTKD3_-	FASTKD3	181	999	75	199	120	243	99	162	250	170
chr2:233759498-233759517_NGEF_+	NGEF	150	155	349	342	290	257	352	296	446	276
chr14:24002730-24002749_ZFHX2_-	ZFHX2	1223	691	918	988	541	414	483	475	487	365
chr1:207083155-207083174_FAIM3_-	FAIM3	268	235	225	237	355	341	268	336	324	324
chr19:37644180-37644199_ZNF585A_+	ZNF585A	196	420	260	321	249	297	251	265	246	201
chr14:20612518-20612537_OR4N5_-	OR4N5	118	277	102	209	180	210	193	210	276	227
chr11:94554752-94554771_AMOTL1_-	AMOTL1	73	46	92	105	117	107	117	123	380	348
chr11:45277320-45277339_SYT13_-	SYT13	248	906	488	927	433	677	477	639	467	366
chr1:18809375-18809394_KLHDC7A_+	KLHDC7A	217	104	233	224	375	192	270	233	304	309
chr17:40761258-40761277_FAM134C_+	FAM134C	64	71	52	129	162	138	149	136	281	226
chr4:8467220-8467239_TRMT44_+	TRMT44	93	77	122	209	170	163	167	194	242	218
chr9:138390428-138390447_C9orf116_+	C9orf116	55	284	136	574	145	244	203	282	258	171
chr22:20127355-20127374_ZDHHC8_-	ZDHHC8	1859	572	517	332	893	284	516	298	449	429
chr17:17398934-17398953_RASD1_+	RASD1	880	679	184	307	541	429	241	334	380	280
chr19:46094545-46094564_GPR4_-	GPR4	203	261	358	442	295	289	383	376	691	581
chr17:35956356-35956375_SYNRG_-	SYNRG	381	216	396	505	250	238	289	253	311	206
chr19:54974217-54974236_LENG9_-	LENG9	853	440	806	584	684	393	678	424	513	277
chr8:53079399-53079418_ST18_+	ST18	174	435	140	360	174	226	199	223	277	154
chr7:102098383-102098402_ALKBH4_-	ALKBH4	218	173	249	344	147	159	228	172	240	108
chr11:40136529-40136548_LRRC4C_+	LRRC4C	481	620	364	610	409	444	349	362	381	251
chr17:8658869-8658888_SPDYE4_+	SPDYE4	171	110	156	136	112	133	127	147	120	126
chr5:126140603-126140622_LMNB1_+	LMNB1	129	23	172	110	188	77	200	76	291	213
chr19:51220115-51220134_SHANK1_-	SHANK1	300	221	295	514	394	321	288	461	416	326
chrX:111914580-111914599_LHFPL1_+	LHFPL1	74	92	154	178	203	120	228	175	251	207
chr10:127843793-127843812_ADAM12_+	ADAM12	1102	110	438	232	491	168	472	168	274	204
chr7:111976218-111976237_ZNF277_-	ZNF277	765	434	361	455	560	289	414	321	481	375
chr1:17354290-17354309_SDHB_-	SDHB	904	382	357	572	369	366	228	350	289	242
chr5:176024450-176024469_GPRIN1_-	GPRIN1	185	237	271	547	298	318	359	303	610	400
chr9:140510122-140510141_C9orf37_+	C9orf37	354	637	263	192	287	160	311	232	313	279
chr19:51509697-51509716_KLK9_+	KLK9	89	119	237	137	235	137	266	148	400	293
chr7:106793655-106793674_PRKAR2B_+	PRKAR2B	1156	184	368	212	596	185	371	218	218	205
chr9:122011389-122011408_BRINP1_-	BRINP1	1642	3141	326	708	574	641	343	409	290	264
chr22:43687130-43687149_SCUBE1_-	SCUBE1	401	431	402	555	269	385	328	354	373	292
chr7:195697-195716_FAM20C_+	FAM20C	730	612	515	904	630	599	554	632	691	436
chr11:107501417-107501436_ELMOD1_+	ELMOD1	527	290	1435	434	445	310	575	349	417	326
chr1:111061373-111061392_KCNA10_-	KCNA10	226	93	306	223	237	123	269	150	212	213
chr6:163984476-163984495_QKI_+	QKI	353	97	339	367	314	214	494	347	582	527
chr11:67250675-67250694_AIP_+	AIP	1547	246	535	296	584	212	374	191	396	371
chr6:84233596-84233615_PRSS35_+	PRSS35	507	317	449	259	542	296	405	252	411	346
chr13:95953550-95953569_ABCC4_-	ABCC4	290	207	389	534	259	222	274	320	224	235
chr11:36596427-36596446_RAG1_-	RAG1	401	707	457	1018	495	512	422	389	227	195
chr12:67696254-67696273_CAND1_+	CAND1	698	1959	2781	6576	628	713	1173	1626	296	265
chr1:207235325-207235344_PFKFB2_-	PFKFB2	500	1009	337	577	353	376	272	339	236	176
chr15:45724298-45724317_C15orf48_-	C15orf48	406	382	131	317	276	223	183	269	296	217
chr18:32822671-32822690_ZNF397_+	ZNF397	604	308	413	366	625	317	518	284	410	347
chr8:100904202-100904221_COX6C_-	COX6C	537	997	432	743	411	363	340	395	338	292
chr8:42256336-42256355_VDAC3_+	VDAC3	352	423	208	287	358	278	275	241	346	276
chr4:139988885-139988904_ELF2_-	ELF2	437	444	346	588	410	464	419	471	583	393
chr3:47958095-47958114_MAP4_-	MAP4	184	398	249	463	231	269	299	337	477	343
chrX:80375289-80375308_HMGN5_-	HMGN5	704	771	312	582	500	458	330	406	386	275
chr9:14720332-14720351_CER1_-	CER1	229	696	345	610	328	464	367	546	453	342
chr2:74649324-74649343_WDR54_-	WDR54	330	386	186	95	205	106	149	62	195	185
chr11:31531402-31531421_ELP4_+	ELP4	11	11	6	24	38	62	20	34	426	248
chr11:5322796-5322815_OR51B4_-	OR51B4	386	313	402	688	386	338	479	446	660	508
chrX:70764424-70764443_OGT_+	OGT	239	301	157	316	274	281	183	259	374	348
chr9:140136958-140136977_TUBB4B_+	TUBB4B	177	699	82	475	222	359	183	371	286	212
chr1:170961405-170961424_MROH9_+	MROH9	108	334	177	312	168	211	162	218	206	170
chr10:15183482-15183501_NMT2_-	NMT2	128	90	204	221	202	134	213	221	166	107
chr5:889697-889716_BRD9_+	BRD9	157	147	294	313	191	120	223	171	292	161
chr11:123624326-123624345_OR6X1_-	OR6X1	203	96	212	264	208	196	192	234	241	201
chr19:17384812-17384831_BABAM1_+	BABAM1	104	239	155	767	191	355	249	416	298	226
chr2:113670656-113670675_IL37_-	IL37	528	687	384	471	439	483	398	387	404	418
chr1:162381662-162381681_SH2D1B_+	SH2D1B	1034	473	962	637	780	468	831	436	423	369
chr10:12056025-12056044_UPF2_-	UPF2	160	42	142	51	141	61	199	98	546	508
chr3:160099304-160099323_IFT80_+	IFT80	160	126	66	279	152	117	95	160	190	124
chr20:307450-307469_SOX12_+	SOX12	423	219	175	214	186	170	215	230	306	265
chr16:28074568-28074587_GSG1L_-	GSG1L	201	442	330	387	307	310	409	352	460	346
chr19:46997588-46997607_PNMAL2_+	PNMAL2	311	44	239	183	334	115	266	172	453	307
chr19:42891573-42891592_CNFN_+	CNFN	344	99	87	107	125	89	144	88	304	154
chr6:123122505-123122524_SMPDL3A_-	SMPDL3A	555	303	411	343	541	328	461	301	373	305
chr11:7324501-7324520_SYT9_-	SYT9	492	297	363	541	495	373	362	346	577	406
chr11:73679455-73679474_DNAJB13_-	DNAJB13	358	99	513	270	457	208	450	217	408	341
chr5:101597710-101597729_SLCO4C1_-	SLCO4C1	345	325	300	286	372	272	323	279	352	273
chr7:141618975-141618994_OR9A4_+	OR9A4	554	409	605	670	664	458	531	568	424	434
chr6:43592276-43592295_GTPBP2_+	GTPBP2	456	151	484	520	411	219	556	420	376	285
chrX:129545399-129545418_RBMX2_+	RBMX2	91	89	315	270	161	171	279	225	308	291
chrX:66937395-66937414_AR_-	AR	634	390	431	417	511	329	397	286	262	188
chr6:70639524-70639543_COL19A1_+	COL19A1	368	123	353	227	333	176	327	226	235	229
chr22:30639712-30639731_LIF_+	LIF	478	373	384	490	349	317	277	278	290	203
chr17:15890599-15890618_ZSWIM7_-	ZSWIM7	575	726	570	419	741	523	614	431	452	470
chr6:43739028-43739047_VEGFA_+	VEGFA	478	465	499	571	577	485	523	445	627	441
chr1:110883420-110883439_RBM15_-	RBM15	2388	1024	675	336	1107	525	586	308	269	278
chr8:143809145-143809164_THEM6_+	THEM6	656	665	659	778	556	622	553	645	505	446
chr16:1486773-1486792_CCDC154_-	CCDC154	561	264	342	287	418	187	331	246	352	224
chr11:2905260-2905279_CDKN1C_+	CDKN1C	423	303	279	568	470	344	361	402	433	366
chr2:237489122-237489141_ACKR3_+	ACKR3	142	181	272	301	270	180	247	240	365	229
chr7:140107449-140107468_RAB19_+	RAB19	335	351	231	434	380	453	451	408	580	429
chr3:8671376-8671395_SSUH2_+	SSUH2	629	204	652	623	691	360	652	467	702	500
chr14:23072393-23072412_ABHD4_-	ABHD4	218	518	601	748	387	441	545	487	511	333
chr3:149089618-149089637_TM4SF1_+	TM4SF1	84	112	89	192	143	139	126	199	321	339
chr1:26877947-26877966_RPS6KA1_+	RPS6KA1	185	156	132	238	221	208	203	209	283	228
chr6:123101461-123101480_FABP7_+	FABP7	363	362	698	665	455	430	618	479	457	297
chr8:20030572-20030591_SLC18A1_-	SLC18A1	94	96	114	91	93	91	104	113	117	98
chrX:118242382-118242401_KIAA1210_+	KIAA1210	270	153	289	375	420	268	373	393	427	395
chr4:141600322-141600341_TBC1D9_+	TBC1D9	406	409	116	335	297	261	188	264	258	225
chr16:67184107-67184126_B3GNT9_-	B3GNT9	124	136	130	320	174	215	190	269	329	249
chr14:75375595-75375614_RPS6KL1_-	RPS6KL1	324	363	474	619	525	468	483	495	526	362
chr3:122172744-122172763_KPNA1_+	KPNA1	53	19	34	75	82	55	70	94	136	143
chr15:102345925-102345944_OR4F6_+	OR4F6	575	79	182	302	309	171	175	282	308	227
chr19:5867419-5867438_FUT5_+	FUT5	328	120	351	313	378	172	355	235	343	275
chr5:80256564-80256583_RASGRF2_+	RASGRF2	184	39	271	144	236	154	256	199	347	272
chr5:175816356-175816375_HIGD2A_-	HIGD2A	207	230	233	238	260	212	304	175	484	282
chr12:123950682-123950701_SNRNP35_+	SNRNP35	675	218	319	282	444	267	361	249	351	302
chr7:150761808-150761827_SLC4A2_-	SLC4A2	211	65	123	123	232	129	149	139	175	183
chr19:16790825-16790844_TMEM38A_-	TMEM38A	187	250	151	159	189	151	181	158	253	212
chr17:76060961-76060980_TNRC6C_-	TNRC6C	495	429	364	377	440	367	329	331	359	331
chr1:20082137-20082156_TMCO4_-	TMCO4	283	255	345	537	436	382	396	334	223	216
chr19:48480068-48480087_BSPH1_+	BSPH1	470	233	356	400	370	274	330	372	381	253
chr13:22033221-22033240_ZDHHC20_+	ZDHHC20	445	334	402	369	374	334	360	370	409	317
chr22:44528775-44528794_PARVB_+	PARVB	34	39	41	302	61	84	64	114	230	134
chr5:150646924-150646943_GM2A_-	GM2A	1491	949	618	768	866	621	672	648	586	426
chr11:124738779-124738798_ROBO3_-	ROBO3	336	1083	600	758	407	664	550	556	490	416
chr14:55310782-55310801_GCH1_-	GCH1	76	173	118	324	116	197	134	236	295	279
chrX:90690752-90690771_PABPC5_-	PABPC5	378	493	528	524	412	418	515	443	508	373
chr22:37447772-37447791_KCTD17_+	KCTD17	121	27	83	170	106	65	104	135	214	115
chr3:146309631-146309650_PLSCR5_+	PLSCR5	157	175	183	280	222	237	239	290	268	229
chr13:20425998-20426017_ZMYM5_+	ZMYM5	152	150	220	194	261	148	199	237	173	235
chr11:119045628-119045647_NLRX1_-	NLRX1	742	240	353	264	399	267	388	225	341	258
chr6:42975016-42975035_PPP2R5D_-	PPP2R5D	478	184	187	497	316	210	273	331	412	358
chr7:64452967-64452986_ERV3-1_+	ERV3-1	321	182	225	293	308	179	256	260	270	247
chr19:49925869-49925888_PTH2_+	PTH2	1010	901	595	1014	874	662	598	661	461	358
chr17:60522241-60522260_METTL2A_-	METTL2A	318	410	397	595	483	377	510	393	610	367
chr1:155014221-155014240_DCST1_-	DCST1	127	322	141	303	166	274	166	288	296	184
chr19:46094411-46094430_GPR4_+	GPR4	662	438	738	765	645	556	671	640	713	599
chr19:58058849-58058868_ZNF550_-	ZNF550	1033	1041	678	1115	712	686	671	567	428	248
chr12:49298803-49298822_CCDC65_-	CCDC65	557	385	119	219	317	243	174	178	328	298
chr2:219846904-219846923_FEV_-	FEV	178	678	233	778	202	420	238	469	350	274
chr18:61006094-61006113_KDSR_+	KDSR	20	1	0	23	39	23	8	44	206	111
chr5:134369413-134369432_PITX1_+	PITX1	746	443	530	616	573	323	471	420	379	334
chr17:39550373-39550392_KRT31_+	KRT31	283	296	366	354	296	263	341	199	379	237
chr17:19646607-19646626_ALDH3A1_+	ALDH3A1	582	757	351	580	571	538	428	475	486	390
chr9:131339410-131339429_SPTAN1_+	SPTAN1	590	378	498	439	626	319	556	425	391	335
chr1:78194298-78194317_USP33_-	USP33	139	563	198	402	241	332	182	318	316	263
chr17:72428197-72428216_GPRC5C_+	GPRC5C	1174	1855	637	705	909	664	738	519	468	428
chr17:26209613-26209632_LYRM9_+	LYRM9	293	214	81	318	197	254	132	243	303	281
chr19:17598087-17598106_SLC27A1_-	SLC27A1	661	194	325	215	565	204	329	180	407	236
chr10:7762887-7762906_ITIH2_-	ITIH2	1014	268	1303	379	1141	447	1022	463	430	483
chr11:17496485-17496504_ABCC8_+	ABCC8	410	158	539	379	334	201	400	231	440	315
chr1:6305232-6305251_HES3_+	HES3	424	116	403	388	409	153	324	218	376	293
chr9:131277839-131277858_GLE1_+	GLE1	63	5	45	16	65	24	58	34	171	143
chr1:1337447-1337466_MRPL20_+	MRPL20	629	627	502	789	662	565	501	588	502	321
chr3:50386361-50386380_NPRL2_+	NPRL2	499	837	902	849	547	475	724	670	508	379
chr4:8417640-8417659_ACOX3_+	ACOX3	245	715	283	549	322	543	326	456	502	432
chr17:73844663-73844682_WBP2_-	WBP2	151	74	348	197	285	169	350	222	371	335
chr19:50094961-50094980_PRR12_+	PRR12	57	119	135	182	159	176	183	192	375	247
chr19:58598705-58598724_ZSCAN18_-	ZSCAN18	459	261	533	545	598	293	552	434	375	321
chr14:74424946-74424965_COQ6_-	COQ6	211	336	316	573	292	287	227	233	232	148
chr3:46450503-46450522_CCRL2_-	CCRL2	177	44	273	65	231	38	252	72	148	86
chr17:7227018-7227037_NEURL4_+	NEURL4	621	694	307	256	430	414	355	237	527	352
chr2:204103787-204103806_CYP20A1_-	CYP20A1	404	292	280	262	367	316	304	296	389	343
chr1:16731577-16731596_SPATA21_+	SPATA21	388	641	728	463	437	444	578	464	238	248
chr3:14861540-14861559_FGD5_-	FGD5	835	185	579	391	599	345	508	348	473	306
chr1:203741190-203741209_LAX1_+	LAX1	156	153	215	341	204	214	281	251	309	225
chr1:244849950-244849969_DESI2_+	DESI2	203	223	319	468	262	288	340	273	322	216
chr3:54905604-54905623_CACNA2D3_+	CACNA2D3	136	280	205	245	202	251	246	192	341	319
chr16:67965101-67965120_CTRL_-	CTRL	277	243	219	247	383	308	283	269	321	278
chr10:75612069-75612088_CAMK2G_-	CAMK2G	155	30	152	77	164	102	159	95	203	155
chr2:164467259-164467278_FIGN_-	FIGN	204	331	435	521	377	379	461	365	455	256
chr18:19780629-19780648_GATA6_-	GATA6	1432	1077	3060	3383	1399	1205	1656	1483	734	486
chr1:115319017-115319036_SIKE1_-	SIKE1	391	338	189	264	354	285	205	176	344	248
chr1:168278094-168278113_TBX19_+	TBX19	237	313	366	165	253	198	273	150	128	103
chr20:44334524-44334543_WFDC13_+	WFDC13	415	1065	320	830	509	684	378	602	468	441
chr2:233899076-233899095_NEU2_-	NEU2	180	60	128	244	160	182	174	294	332	298
chr5:160757988-160758007_GABRB2_+	GABRB2	113	255	221	460	165	314	232	312	293	182
chr4:156136072-156136091_NPY2R_+	NPY2R	1852	1439	296	537	547	380	269	368	309	233
chr8:134203393-134203412_WISP1_+	WISP1	575	290	485	627	595	390	483	466	326	291
chr9:114090249-114090268_OR2K2_+	OR2K2	304	540	574	361	323	358	341	327	345	283
chr3:15071843-15071862_NR2C2_+	NR2C2	162	682	341	369	167	322	204	269	253	189
chr1:227923167-227923186_SNAP47_-	SNAP47	152	155	152	296	195	201	238	307	363	272
chr9:111775593-111775612_CTNNAL1_-	CTNNAL1	165	73	204	130	180	154	251	214	278	245
chr9:126128288-126128307_CRB2_+	CRB2	580	598	397	522	403	391	372	376	331	246
chr7:116340024-116340043_MET_-	MET	526	122	247	175	283	112	206	125	99	116
chr6:158049385-158049404_ZDHHC14_+	ZDHHC14	499	447	633	605	539	449	399	420	439	320
chr8:141570579-141570598_AGO2_+	AGO2	124	193	141	173	141	188	145	181	249	245
chr10:25464556-25464575_GPR158_+	GPR158	406	561	401	535	378	451	379	381	430	211
chrX:70325834-70325853_CXorf65_+	CXorf65	375	247	524	638	507	368	516	577	499	421
chr14:70238065-70238084_SRSF5_+	SRSF5	545	113	383	309	349	190	358	242	411	262
chr16:452008-452027_DECR2_-	DECR2	126	26	113	96	177	60	181	96	240	162
chr1:44596338-44596357_KLF17_+	KLF17	212	120	219	217	280	186	302	228	291	317
chr12:15822655-15822674_EPS8_+	EPS8	426	421	358	1034	325	357	406	408	432	255
chr9:138395850-138395869_MRPS2_+	MRPS2	431	61	128	111	219	146	168	168	196	208
chr2:71159982-71160001_VAX2_-	VAX2	683	147	237	228	426	178	280	250	261	237
chr4:88085138-88085157_KLHL8_-	KLHL8	553	1039	627	687	626	519	651	474	607	499
chr1:13839460-13839479_LRRC38_-	LRRC38	303	333	303	561	424	402	389	399	493	334
chr19:36230795-36230814_IGFLR1_+	IGFLR1	727	952	407	941	508	683	470	571	471	320
chrX:50370616-50370635_SHROOM4_-	SHROOM4	300	230	298	495	347	329	322	377	376	220
chr2:18741738-18741757_RDH14_-	RDH14	275	376	257	436	340	273	298	285	339	324
chr11:6232208-6232227_C11orf42_-	C11orf42	620	377	356	403	342	253	223	243	197	160
chr3:150344912-150344931_SELT_-	SELT	291	197	239	199	294	198	274	167	389	279
chr17:39672367-39672386_KRT15_+	KRT15	829	131	464	318	474	187	425	195	381	298
chr17:7164017-7164036_CLDN7_+	CLDN7	385	1394	183	591	253	544	233	408	295	192
chr2:169547550-169547569_CERS6_-	CERS6	308	235	335	258	367	245	374	233	300	282
chr2:239013449-239013468_ESPNL_-	ESPNL	571	91	327	292	363	182	315	258	350	199
chr20:37630423-37630442_DHX35_+	DHX35	53	95	72	107	107	164	118	146	255	198
chrX:92927278-92927297_NAP1L3_+	NAP1L3	468	147	225	255	375	218	240	285	318	282
chr8:22548428-22548447_EGR3_-	EGR3	104	250	296	468	202	285	318	384	457	283
chr11:48145322-48145341_PTPRJ_+	PTPRJ	269	331	294	410	164	181	168	194	262	185
chr17:65989205-65989224_C17orf58_-	C17orf58	301	324	541	504	578	408	616	459	742	627
chr1:46659946-46659965_POMGNT1_+	POMGNT1	748	452	375	725	393	485	371	490	370	259
chr7:16839361-16839380_AGR2_+	AGR2	909	116	396	196	493	145	333	150	262	172
chr10:105526896-105526915_SH3PXD2A_-	SH3PXD2A	253	169	195	113	195	169	177	189	284	270
chr8:9437778-9437797_TNKS_-	TNKS	752	607	600	909	886	724	770	770	703	571
chr5:156755028-156755047_CYFIP2_+	CYFIP2	21	10	147	101	78	51	156	70	106	64
chr17:30815211-30815230_CDK5R1_+	CDK5R1	316	155	275	245	310	171	267	187	392	244
chr19:19030041-19030060_COPE_-	COPE	84	204	39	108	114	121	88	116	233	220
chr5:41870421-41870440_OXCT1_+	OXCT1	689	646	588	229	586	371	503	245	231	200
chr8:19263411-19263430_CSGALNACT1_+	CSGALNACT1	889	463	507	528	660	371	552	501	423	367
chr1:226016538-226016557_EPHX1_+	EPHX1	409	111	406	338	536	296	476	319	687	411
chr17:73997984-73998003_CDK3_-	CDK3	348	679	259	361	364	337	251	292	366	306
chr7:3990642-3990661_SDK1_-	SDK1	548	217	245	286	211	140	188	159	175	136
chrX:101970522-101970541_GPRASP2_+	GPRASP2	637	478	722	769	585	497	634	500	503	415
chr2:87017915-87017934_CD8A_-	CD8A	389	744	349	1199	476	617	416	774	591	459
chr5:178417634-178417653_GRM6_-	GRM6	345	368	353	391	554	296	492	251	294	257
chr8:145158531-145158550_SHARPIN_-	SHARPIN	131	371	166	223	180	265	178	213	372	254
chr6:88854367-88854386_CNR1_+	CNR1	503	165	356	396	330	181	327	219	327	278
chr14:24108073-24108092_DHRS2_+	DHRS2	178	333	194	282	208	310	200	308	366	310
chr8:121587379-121587398_SNTB1_-	SNTB1	135	148	146	301	201	186	207	288	383	331
chr6:33263846-33263865_RGL2_+	RGL2	176	205	134	291	196	234	183	264	275	198
chr9:136245909-136245928_C9orf96_+	C9orf96	280	162	304	405	325	262	402	256	441	274
chr3:93733865-93733884_STX19_-	STX19	375	77	214	172	419	180	339	186	442	316
chr9:132618605-132618624_USP20_+	USP20	197	79	310	146	359	145	340	149	293	229
chr12:4919276-4919295_KCNA6_+	KCNA6	205	30	148	194	176	102	130	127	140	100
chr22:26839106-26839125_ASPHD2_+	ASPHD2	103	212	272	316	266	257	255	304	331	238
chr19:58773726-58773745_ZNF544_-	ZNF544	310	169	426	345	370	262	425	266	384	324
chr14:74951244-74951263_NPC2_+	NPC2	508	847	655	975	594	733	608	837	678	526
chr2:119915252-119915271_C1QL2_+	C1QL2	732	131	520	346	379	166	443	281	330	201
chr19:46283087-46283106_DMPK_-	DMPK	356	112	181	250	166	120	173	170	201	145
chr1:150193015-150193034_ANP32E_-	ANP32E	101	91	113	125	148	101	170	111	230	194
chr1:247752323-247752342_OR2G2_-	OR2G2	394	189	740	891	432	281	464	406	325	201
chr7:140156603-140156622_MKRN1_-	MKRN1	770	395	359	596	607	441	439	438	466	412
chr2:191775006-191775025_GLS_-	GLS	187	267	259	441	273	331	265	366	471	329
chr4:1067411-1067430_RNF212_+	RNF212	191	117	234	248	172	146	226	169	262	183
chr19:58863885-58863904_A1BG_+	A1BG	135	405	166	308	104	217	145	220	116	99
chr5:179762892-179762911_GFPT2_-	GFPT2	388	737	619	823	497	509	543	552	435	404
chr19:51009696-51009715_JOSD2_+	JOSD2	197	132	277	332	389	237	446	267	433	406
chr2:167328890-167328909_SCN7A_-	SCN7A	925	543	237	304	362	258	252	195	225	177
chr11:48346971-48346990_OR4C3_-	OR4C3	437	116	321	203	412	171	355	194	304	337
chr5:175875420-175875439_FAF2_+	FAF2	742	164	459	202	363	180	462	192	243	172
chr3:119190166-119190185_POGLUT1_+	POGLUT1	56	133	72	152	112	161	78	159	164	145
chr17:79650108-79650127_ARL16_-	ARL16	142	171	132	155	196	221	174	203	372	379
chr9:115598548-115598567_SNX30_+	SNX30	236	137	327	161	416	195	386	212	503	401
chr7:7917076-7917095_RPA3-AS1_-	RPA3-AS1	1489	551	424	176	573	299	388	213	265	299
chr19:15535581-15535600_WIZ_-	WIZ	441	590	277	613	423	461	387	393	499	372
chr20:33874398-33874417_FAM83C_+	FAM83C	183	413	179	215	234	291	208	218	215	199
chr11:74521273-74521292_RNF169_+	RNF169	640	400	468	704	533	401	409	390	451	339
chr10:15760748-15760767_ITGA8_+	ITGA8	240	421	241	699	341	396	334	514	428	409
chr22:20819378-20819397_KLHL22_-	KLHL22	664	139	361	186	459	147	338	188	285	192
chr16:12875188-12875207_CPPED1_+	CPPED1	398	281	606	1068	641	417	703	681	520	453
chr15:91428794-91428813_FES_+	FES	755	365	642	452	543	358	484	336	366	321
chr16:53191228-53191247_CHD9_-	CHD9	183	75	281	167	123	145	125	153	145	125
chr1:162344272-162344291_C1orf111_-	C1orf111	237	72	190	202	192	145	204	179	168	118
chr16:86612373-86612392_FOXL1_-	FOXL1	249	115	164	120	200	98	174	134	277	174
chr6:161007601-161007620_LPA_-	LPA	459	272	352	222	511	324	375	266	325	259
chr7:72992807-72992826_TBL2_-	TBL2	333	288	267	247	245	184	276	181	209	145
chr11:62749384-62749403_SLC22A6_+	SLC22A6	629	1839	914	699	729	726	831	563	528	460
chr21:43783385-43783404_TFF1_+	TFF1	384	76	171	214	342	161	273	205	242	223
chr17:58556556-58556575_APPBP2_+	APPBP2	270	146	599	412	349	183	414	292	284	241
chr7:150779548-150779567_TMUB1_-	TMUB1	251	486	433	674	484	477	551	572	522	386
chr17:79633794-79633813_CCDC137_+	CCDC137	203	147	153	189	159	185	210	191	243	227
chr17:2224683-2224702_SRR_+	SRR	1087	562	103	112	296	226	128	133	160	99
chr19:35533405-35533424_HPN_+	HPN	589	245	334	447	454	359	348	426	407	291
chr19:13183902-13183921_NFIX_+	NFIX	487	159	339	219	405	229	338	240	463	395
chr1:161192742-161192761_APOA2_-	APOA2	551	818	492	627	597	557	586	547	529	362
chr9:37349406-37349425_ZCCHC7_-	ZCCHC7	165	344	248	336	249	284	333	322	412	382
chr5:66492383-66492402_CD180_+	CD180	613	268	421	359	575	276	458	321	386	312
chr9:96080668-96080687_C9orf129_+	C9orf129	163	273	125	231	263	292	231	230	349	256
chr2:86832060-86832079_RNF103_-	RNF103	408	236	438	781	488	391	466	435	346	178
chr18:47788395-47788414_CCDC11_-	CCDC11	263	266	172	372	234	337	262	336	314	251
chr3:113775279-113775298_KIAA1407_+	KIAA1407	510	136	274	421	296	146	255	198	307	213
chrX:153631288-153631307_DNASE1L1_-	DNASE1L1	171	227	203	167	207	150	226	195	286	222
chrX:117043625-117043644_KLHL13_-	KLHL13	117	58	294	170	288	220	375	284	290	301
chr7:780545-780564_HEATR2_+	HEATR2	525	85	376	143	346	132	410	188	292	208
chr2:28627071-28627090_FOSL2_-	FOSL2	385	1574	142	453	299	613	203	290	387	305
chr1:68151181-68151200_GADD45A_+	GADD45A	117	82	106	63	75	61	102	57	234	114
chrX:48661172-48661191_HDAC6_-	HDAC6	237	197	165	153	205	188	195	173	356	234
chrX:120182727-120182746_GLUD2_+	GLUD2	1381	372	461	388	619	324	404	258	209	167
chr4:38995463-38995482_TMEM156_-	TMEM156	403	176	450	349	535	199	529	296	408	304
chr10:94110898-94110917_MARCH5_+	2023-03-05	768	318	456	341	372	161	376	168	400	246
chrY:15478229-15478248_UTY_-	UTY	679	390	377	506	566	387	413	479	374	344
chr13:25341417-25341436_RNF17_-	RNF17	548	367	910	781	671	465	748	673	501	446
chr17:32953500-32953519_TMEM132E_-	TMEM132E	454	257	351	522	288	226	330	220	356	226
chr14:75151278-75151297_AREL1_-	AREL1	536	646	370	640	437	452	356	399	346	275
chrX:9677672-9677691_TBL1X_+	TBL1X	41	74	34	186	64	121	87	115	192	120
chrX:123019624-123019643_XIAP_-	XIAP	410	192	257	247	301	226	243	223	252	243
chr1:45966022-45966041_MMACHC_+	MMACHC	300	13	53	48	101	38	61	57	191	93
chr17:4893472-4893491_INCA1_+	INCA1	672	534	277	642	498	401	276	318	380	307
chr15:34517824-34517843_EMC4_+	EMC4	673	89	193	244	487	150	279	202	432	347
chr10:94109198-94109217_MARCH5_+	2023-03-05	266	520	124	566	171	427	177	412	264	163
chr3:123166544-123166563_ADCY5_+	ADCY5	452	247	470	444	455	290	421	355	329	270
chr2:88125229-88125248_RGPD2_-	RGPD2	159	94	363	260	257	128	203	170	230	166
chr19:2078382-2078401_MOB3A_+	MOB3A	866	383	618	453	710	412	514	343	448	397
chr12:111099203-111099222_HVCN1_+	HVCN1	447	845	413	714	428	582	476	493	503	364
chr2:27598508-27598527_SNX17_+	SNX17	310	413	345	618	526	426	489	434	477	410
chr9:119461860-119461879_TRIM32_+	TRIM32	210	228	207	229	211	156	219	210	218	195
chr19:36545080-36545099_THAP8_-	THAP8	429	1185	286	1009	408	607	355	528	455	313
chrX:64139012-64139031_ZC4H2_+	ZC4H2	534	540	395	1201	524	511	456	682	460	441
chr15:85634313-85634332_PDE8A_+	PDE8A	207	114	282	262	313	151	271	208	246	218
chr16:81095134-81095153_C16orf46_-	C16orf46	433	498	255	652	340	381	331	296	325	220
chr6:44253952-44253971_TCTE1_+	TCTE1	232	12	71	6	133	22	110	12	76	74
chr19:14554401-14554420_PKN1_+	PKN1	279	211	186	291	373	284	277	358	583	436
chr16:54966505-54966524_IRX5_+	IRX5	681	775	601	411	804	513	531	408	376	281
chr12:15035918-15035937_MGP_+	MGP	778	537	575	666	669	446	601	525	622	431
chr19:38590595-38590614_SIPA1L3_+	SIPA1L3	666	922	747	795	830	582	694	542	554	480
chr16:29937113-29937132_KCTD13_-	KCTD13	306	225	257	403	205	322	255	295	415	285
chr20:35491366-35491385_SOGA1_-	SOGA1	1049	258	369	309	516	229	433	311	520	396
chr9:35095362-35095381_PIGO_+	PIGO	481	309	602	432	505	310	531	304	314	241
chrX:119581704-119581723_LAMP2_-	LAMP2	645	469	390	485	565	429	381	367	392	303
chr15:98995155-98995174_FAM169B_-	FAM169B	508	509	493	241	552	245	437	285	350	328
chr10:71883220-71883239_AIFM2_-	AIFM2	454	213	288	233	294	187	191	183	318	200
chr11:67034200-67034219_ADRBK1_+	ADRBK1	1852	473	543	1189	574	639	497	842	592	447
chr4:1017858-1017877_FGFRL1_+	FGFRL1	980	543	512	525	648	393	555	370	439	414
chr10:5246363-5246382_AKR1C4_+	AKR1C4	82	94	173	216	146	136	137	121	182	110
chr12:52579269-52579288_KRT80_+	KRT80	275	211	261	425	287	272	279	322	299	246
chr1:1159266-1159285_SDF4_-	SDF4	148	62	216	173	213	143	219	135	265	189
chr1:165177313-165177332_LMX1A_-	LMX1A	368	364	223	867	254	381	253	430	445	298
chr18:12325732-12325751_TUBB6_-	TUBB6	235	116	240	183	235	132	257	124	271	139
chr10:101982709-101982728_CHUK_+	CHUK	80	680	170	694	207	469	180	476	328	275
chr10:70748894-70748913_KIAA1279_+	KIAA1279	85	215	157	278	166	238	205	177	248	143
chrX:140271049-140271068_LDOC1_+	LDOC1	771	322	680	654	640	353	571	485	359	351
chr3:183967476-183967495_ECE2_+	ECE2	103	62	127	72	172	89	184	93	145	123
chr11:119185687-119185706_MCAM_-	MCAM	426	233	332	251	469	230	398	246	392	297
chr14:100795947-100795966_SLC25A47_+	SLC25A47	108	63	171	91	250	74	169	73	241	157
chr10:81929062-81929081_ANXA11_-	ANXA11	319	231	424	323	459	286	493	296	518	433
chr9:115925134-115925153_SLC31A2_-	SLC31A2	1044	3261	1023	5261	841	1194	693	1032	522	455
chr2:44569614-44569633_PREPL_+	PREPL	92	211	134	232	164	222	192	154	260	232
chr11:67947638-67947657_SUV420H1_+	SUV420H1	397	917	502	470	455	445	439	441	391	295
chr14:20784392-20784411_CCNB1IP1_+	CCNB1IP1	576	303	418	475	481	342	415	354	369	295
chr11:5799431-5799450_OR52N5_+	OR52N5	178	240	113	148	169	172	133	153	187	175
chr16:2240325-2240344_CASKIN1_+	CASKIN1	273	448	552	423	371	314	489	289	417	402
chr12:53069197-53069216_KRT1_-	KRT1	1124	206	240	160	379	147	239	156	167	182
chr10:51555765-51555784_MSMB_-	MSMB	370	132	292	227	367	143	288	230	222	251
chr10:118458241-118458260_HSPA12A_-	HSPA12A	981	362	555	510	758	436	585	504	585	476
chr5:94990039-94990058_RFESD_+	RFESD	246	202	299	316	390	311	378	400	377	412
chr20:3026854-3026873_MRPS26_-	MRPS26	404	260	177	568	289	212	203	259	294	195
chr11:3849038-3849057_RHOG_+	RHOG	82	96	68	146	146	140	141	141	351	196
chr1:10057349-10057368_RBP7_+	RBP7	497	262	590	339	472	270	598	298	471	375
chr1:86942148-86942167_CLCA1_+	CLCA1	431	144	187	238	335	168	200	155	223	161
chr11:87882910-87882929_RAB38_-	RAB38	455	752	275	788	393	677	339	595	367	280
chr7:12433262-12433281_VWDE_+	VWDE	301	44	102	64	164	104	122	78	212	191
chr1:226076640-226076659_LEFTY1_-	LEFTY1	141	77	131	119	164	145	141	115	281	226
chr19:6718311-6718330_C3_-	C3	357	144	199	216	298	177	254	276	282	228
chr6:135513485-135513504_MYB_+	MYB	299	118	273	105	330	157	307	192	177	163
chr11:65961002-65961021_PACS1_+	PACS1	833	183	272	295	535	198	356	288	354	322
chr6:76124651-76124670_FILIP1_-	FILIP1	1365	362	454	302	584	259	357	294	296	259
chr4:89912209-89912228_FAM13A_+	FAM13A	213	314	246	386	368	217	359	268	281	197
chr14:20482872-20482891_OR4K14_-	OR4K14	455	90	464	297	532	211	566	319	443	342
chr19:17786804-17786823_UNC13A_+	UNC13A	132	56	308	162	244	177	319	198	320	230
chr4:70865383-70865402_STATH_+	STATH	192	240	111	201	172	210	174	210	284	259
chr20:36561952-36561971_VSTM2L_+	VSTM2L	649	1557	677	900	678	684	599	620	373	385
chr17:4803409-4803428_C17orf107_-	C17orf107	255	152	107	153	259	107	182	122	202	183
chr14:20928963-20928982_TMEM55B_-	TMEM55B	80	202	212	288	164	264	271	234	363	276
chr5:57755536-57755555_PLK2_-	PLK2	653	2119	364	1018	466	732	445	560	418	287
chr12:11138896-11138915_TAS2R50_+	TAS2R50	189	89	166	200	243	143	193	216	279	247
chr17:7256359-7256378_KCTD11_-	KCTD11	622	450	1098	530	353	317	381	342	254	169
chr3:15248051-15248070_CAPN7_+	CAPN7	384	152	227	395	417	233	299	321	360	269
chr19:53057632-53057651_ZNF808_+	ZNF808	292	436	393	375	459	357	510	388	548	433
chr1:20471098-20471117_PLA2G2F_+	PLA2G2F	277	324	354	331	364	294	405	339	517	469
chr16:1390961-1390980_BAIAP3_+	BAIAP3	603	110	438	399	434	184	414	306	390	343
chr2:215301362-215301381_VWC2L_-	VWC2L	466	483	584	1013	632	555	789	697	722	654
chr3:132440938-132440957_NPHP3_-	NPHP3	273	744	172	109	184	165	207	96	227	159
chr1:156708366-156708385_MRPL24_+	MRPL24	2703	1365	1069	681	1091	572	652	355	385	303
chr18:61255993-61256012_SERPINB13_-	SERPINB13	276	143	472	362	420	234	515	308	357	286
chr3:42560770-42560789_VIPR1_-	VIPR1	335	131	177	103	230	134	142	96	149	129
chr18:54281738-54281757_TXNL1_-	TXNL1	619	539	385	298	401	364	323	252	272	192
chr19:51504369-51504388_KLK8_-	KLK8	324	340	265	461	378	302	358	428	424	392
chr2:53995124-53995143_CHAC2_+	CHAC2	759	329	712	524	650	367	597	422	444	400
chr18:22805028-22805047_ZNF521_+	ZNF521	835	400	217	376	359	307	237	242	115	134
chr18:21166266-21166285_NPC1_+	NPC1	430	699	595	928	505	518	441	562	310	233
chr10:81146094-81146113_ZCCHC24_+	ZCCHC24	289	102	307	208	394	192	324	168	363	273
chr9:131418859-131418878_WDR34_+	WDR34	365	552	491	1066	447	585	482	668	543	438
chr7:80430111-80430130_SEMA3C_-	SEMA3C	397	1409	284	622	421	628	343	500	328	297
chr3:38175457-38175476_ACAA1_+	ACAA1	216	25	346	64	219	56	196	58	162	130
chr18:57022595-57022614_LMAN1_+	LMAN1	221	146	332	289	343	254	385	313	437	234
chr11:61959533-61959552_SCGB1D1_+	SCGB1D1	226	700	368	642	372	454	397	438	300	276
chr14:39545238-39545257_SEC23A_-	SEC23A	558	417	256	346	363	279	267	320	310	292
chr6:144262788-144262807_PLAGL1_+	PLAGL1	126	35	193	82	188	76	211	99	297	207
chr6:56997883-56997902_ZNF451_+	ZNF451	624	113	355	340	442	147	328	227	402	357
chr1:224918186-224918205_CNIH3_-	CNIH3	826	752	335	403	516	353	344	292	268	241
chr19:56160795-56160814_CCDC106_-	CCDC106	280	433	263	700	258	348	287	307	376	238
chr6:35959450-35959469_SLC26A8_-	SLC26A8	273	243	329	471	352	334	371	336	462	317
chr4:144614299-144614318_FREM3_-	FREM3	374	296	597	485	536	369	620	456	418	353
chr4:26490952-26490971_CCKAR_+	CCKAR	293	530	390	940	456	539	495	519	603	366
chr12:68549133-68549152_IFNG_-	IFNG	268	240	333	340	349	298	369	383	467	401
chr15:41501752-41501771_EXD1_-	EXD1	650	541	538	468	509	350	497	365	287	280
chr5:141304214-141304233_KIAA0141_-	KIAA0141	409	1126	348	612	356	493	333	459	411	232
chr17:40142344-40142363_DNAJC7_+	DNAJC7	257	225	270	494	282	266	342	285	391	246
chr11:5068237-5068256_OR52J3_-	OR52J3	529	240	184	327	336	233	231	284	243	216
chrX:106359959-106359978_RBM41_-	RBM41	158	331	187	363	324	302	328	319	414	327
chr4:71467350-71467369_AMBN_+	AMBN	429	365	371	1225	347	346	354	430	428	257
chr6:161575270-161575289_AGPAT4_-	AGPAT4	789	662	245	337	371	402	215	263	237	206
chr2:27438360-27438379_ATRAID_-	ATRAID	324	45	278	490	250	160	303	311	199	148
chr1:248525392-248525411_OR2T4_-	OR2T4	237	151	473	206	376	211	444	239	409	298
chr11:115109231-115109250_CADM1_+	CADM1	698	258	328	300	386	238	341	241	347	207
chr6:26392656-26392675_BTN2A2_+	BTN2A2	277	274	185	155	240	157	200	203	285	245
chr11:74618276-74618295_XRRA1_-	XRRA1	308	463	515	750	325	364	444	469	457	343
chr10:126138493-126138512_NKX1-2_-	NKX1-2	510	22	392	76	548	94	434	87	319	253
chr9:35732872-35732891_CREB3_-	CREB3	1122	302	589	496	816	328	667	366	385	258
chr21:43783384-43783403_TFF1_+	TFF1	348	420	207	436	215	404	219	352	261	261
chr9:33799088-33799107_PRSS3_-	PRSS3	290	357	426	318	450	302	505	256	455	324
chr19:57966943-57966962_VN1R1_-	VN1R1	293	357	175	342	296	321	273	367	317	294
chr20:14306748-14306767_FLRT3_-	FLRT3	365	1079	179	1147	283	627	241	589	351	285
chr2:24286029-24286048_FKBP1B_-	FKBP1B	148	140	189	373	280	292	326	322	375	339
chr1:11918389-11918408_NPPB_+	NPPB	148	58	334	278	241	195	254	288	309	382
chr6:29633951-29633970_MOG_-	MOG	269	641	401	575	348	371	412	409	427	453
chr11:56114251-56114270_OR8K1_-	OR8K1	492	80	348	248	476	120	501	228	453	346
chr3:159998537-159998556_IFT80_+	IFT80	690	309	609	649	699	321	577	491	357	371
chr7:150778911-150778930_TMUB1_-	TMUB1	2107	503	841	727	1079	460	777	613	499	401
chr4:185074860-185074879_ENPP6_+	ENPP6	362	664	484	430	585	475	562	431	533	399
chr17:685441-685460_GLOD4_-	GLOD4	1696	1299	672	452	1058	543	656	445	440	476
chr7:134701822-134701841_AGBL3_+	AGBL3	538	342	280	345	443	292	300	291	439	375
chr1:33233418-33233437_KIAA1522_+	KIAA1522	478	71	189	188	358	149	211	198	356	225
chr15:90904382-90904401_ZNF774_-	ZNF774	171	145	135	137	186	158	196	215	299	212
chr10:35626065-35626084_CCNY_+	CCNY	744	236	309	315	485	280	321	304	378	301
chrX:151900558-151900577_MAGEA12_+	MAGEA12	335	353	403	451	447	334	387	492	327	348
chr8:39781084-39781103_IDO1_+	IDO1	321	803	534	779	466	453	626	516	582	512
chr2:74709855-74709874_CCDC142_-	CCDC142	402	118	442	458	291	220	419	256	210	193
chr11:4842807-4842826_OR51F2_-	OR51F2	360	177	363	439	437	297	404	339	375	276
chr6:45390385-45390404_RUNX2_+	RUNX2	800	82	1197	654	552	163	572	258	271	187
chr1:84768918-84768937_SAMD13_-	SAMD13	241	249	240	325	374	313	376	270	330	293
chr1:150459959-150459978_TARS2_-	TARS2	468	171	1367	128	470	157	517	161	218	184
chr3:186572271-186572290_ADIPOQ_+	ADIPOQ	623	412	331	346	329	304	271	289	295	262
chr1:20107099-20107118_TMCO4_+	TMCO4	192	488	204	401	262	338	223	388	560	433
chr11:926018-926037_AP2A2_+	AP2A2	119	276	162	343	243	278	249	239	487	314
chr6:27880015-27880034_OR2B2_+	OR2B2	460	143	375	220	362	163	259	159	320	216
chr1:152586533-152586552_LCE3B_+	LCE3B	657	178	456	429	502	320	432	380	378	342
chr5:148207028-148207047_ADRB2_-	ADRB2	341	370	338	664	359	506	399	496	486	386
chr6:160328623-160328642_MAS1_+	MAS1	313	254	323	244	250	258	265	239	259	144
chr22:51020697-51020716_CHKB_+	CHKB	403	882	1203	912	578	582	891	611	550	448
chr18:10539847-10539866_NAPG_-	NAPG	127	236	140	239	163	203	204	188	389	257
chr10:79397156-79397175_KCNMA1_-	KCNMA1	110	108	96	155	86	113	82	123	179	132
chr4:170671858-170671877_C4orf27_-	C4orf27	636	728	547	737	496	578	548	528	354	285
chr15:45007852-45007871_B2M_-	B2M	284	209	302	288	361	251	336	262	460	402
chr8:28321295-28321314_FBXO16_-	FBXO16	496	181	486	314	362	198	397	253	371	224
chr11:45947686-45947705_GYLTL1B_-	GYLTL1B	195	564	415	298	272	278	324	227	241	207
chr21:18814105-18814124_C21orf37_+	C21orf37	487	141	166	225	290	208	210	221	210	252
chr10:116603674-116603693_FAM160B1_+	FAM160B1	306	590	320	673	342	558	394	469	471	389
chr17:47075177-47075196_IGF2BP1_+	IGF2BP1	253	330	121	379	265	385	232	315	417	361
chr3:32544105-32544124_CMTM6_+	CMTM6	188	147	174	352	242	240	196	231	318	220
chr18:77171149-77171168_NFATC1_-	NFATC1	176	495	423	472	341	440	449	370	421	274
chr14:25101234-25101253_GZMB_-	GZMB	243	558	242	451	251	339	203	303	264	249
chr19:38806496-38806515_YIF1B_+	YIF1B	97	91	168	119	136	71	178	105	214	174
chr1:37337899-37337918_GRIK3_+	GRIK3	153	813	207	419	261	381	285	372	339	208
chr22:30749034-30749053_SF3A1_-	SF3A1	135	181	27	154	47	117	45	99	258	171
chr7:32909598-32909617_KBTBD2_-	KBTBD2	274	387	322	427	396	360	344	303	317	266
chr21:18966607-18966626_BTG3_+	BTG3	220	186	197	330	284	258	266	335	294	261
chr20:60970021-60970040_CABLES2_+	CABLES2	356	99	351	232	371	178	418	225	376	344
chr7:98790630-98790649_KPNA7_+	KPNA7	386	204	363	260	422	227	409	181	324	232
chr15:80189252-80189271_MTHFS_-	MTHFS	564	263	372	636	419	378	341	503	456	359
chr17:48617615-48617634_EPN3_-	EPN3	416	211	337	444	441	297	376	344	405	354
chr22:22869362-22869381_ZNF280A_+	ZNF280A	735	495	364	292	497	320	357	314	395	330
chr9:32567619-32567638_GVQW1_-	GVQW1	373	551	449	542	467	438	482	428	553	458
chr6:127648213-127648232_ECHDC1_-	ECHDC1	251	124	117	298	161	142	162	153	205	154
chr12:44189395-44189414_TWF1_+	TWF1	438	379	170	330	223	136	164	134	322	205
chr6:18459867-18459886_RNF144B_-	RNF144B	968	157	319	233	389	232	314	262	363	327
chr9:96850173-96850192_PTPDC1_-	PTPDC1	593	190	995	498	830	333	838	405	318	272
chr2:62449577-62449596_B3GNT2_+	B3GNT2	187	102	249	282	302	270	295	237	468	397
chr14:105877811-105877830_TEX22_-	TEX22	121	220	265	452	233	272	294	357	363	303
chr2:210880779-210880798_RPE_+	RPE	549	148	275	210	313	176	294	196	312	197
chr17:34311451-34311470_CCL14_+	CCL14	248	235	210	214	309	261	288	244	254	233
chr6:26506937-26506956_BTN1A1_-	BTN1A1	430	329	647	923	445	511	570	624	632	489
chr6:109249375-109249394_ARMC2_+	ARMC2	402	174	319	303	270	274	241	322	382	297
chr19:19335136-19335155_NCAN_-	NCAN	569	110	476	313	415	232	412	255	217	244
chr19:4453963-4453982_UBXN6_-	UBXN6	120	95	167	192	253	170	231	158	374	242
chr12:125299588-125299607_SCARB1_+	SCARB1	946	172	351	300	419	200	349	257	299	177
chr20:32298405-32298424_PXMP4_-	PXMP4	451	274	339	603	316	350	307	373	551	372
chr4:100063905-100063924_ADH4_-	ADH4	157	219	340	323	303	262	359	338	399	357
chrX:55028000-55028019_APEX2_-	APEX2	100	5	45	15	113	41	92	40	384	255
chr21:43913125-43913144_RSPH1_-	RSPH1	1252	3343	393	1355	411	588	292	313	245	215
chr5:138718282-138718301_SLC23A1_-	SLC23A1	806	740	684	1058	486	606	565	571	582	370
chr12:10603090-10603109_KLRC1_+	KLRC1	309	95	300	157	359	150	307	164	283	196
chrX:99888412-99888431_TSPAN6_+	TSPAN6	332	480	390	390	501	301	417	360	442	344
chr1:149871819-149871838_BOLA1_-	BOLA1	222	150	398	571	413	349	456	415	356	277
chr10:93185057-93185076_HECTD2_-	HECTD2	79	284	167	525	150	181	169	161	305	159
chr6:149997843-149997862_LATS1_+	LATS1	247	181	259	698	312	296	405	316	524	207
chr21:30357213-30357232_LTN1_+	LTN1	288	56	252	132	322	101	247	139	285	261
chr7:139316447-139316466_HIPK2_+	HIPK2	134	92	238	264	214	186	246	225	332	219
chr1:28071217-28071236_FAM76A_+	FAM76A	310	149	204	346	282	227	243	251	376	224
chr16:89293801-89293820_ZNF778_+	ZNF778	390	326	216	277	351	205	228	217	295	239
chr16:3727572-3727591_TRAP1_-	TRAP1	216	242	305	380	263	274	242	276	533	251
chr17:10614358-10614377_ADPRM_-	ADPRM	366	546	236	361	326	341	202	297	288	235
chr1:160094112-160094131_ATP1A2_+	ATP1A2	107	635	126	903	147	445	183	402	284	165
chr17:79875968-79875987_SIRT7_-	SIRT7	84	112	92	61	131	66	136	52	171	126
chr7:127225216-127225235_GCC1_+	GCC1	617	413	437	703	480	423	521	427	630	399
chr10:16562546-16562565_C1QL3_+	C1QL3	293	90	157	227	276	168	214	286	205	248
chrX:16168731-16168750_GRPR_+	GRPR	297	459	694	621	369	414	470	410	330	212
chr2:102641084-102641103_IL1R2_+	IL1R2	408	559	206	359	271	227	285	243	435	294
chr12:7276740-7276759_RBP5_-	RBP5	296	674	182	337	254	349	162	352	315	213
chr2:105956131-105956150_C2orf49_+	C2orf49	54	46	41	95	75	76	65	90	298	144
chr17:4058027-4058046_CYB5D2_+	CYB5D2	572	1106	433	704	523	620	412	399	334	257
chr5:162943632-162943651_MAT2B_+	MAT2B	370	587	190	439	299	368	258	289	382	371
chr7:155251509-155251528_EN2_-	EN2	159	119	239	155	286	144	279	207	308	225
chr11:44193216-44193235_EXT2_-	EXT2	96	58	86	210	136	133	179	180	354	322
chr1:173722376-173722395_KLHL20_-	KLHL20	98	285	75	128	152	174	91	160	262	237
chr14:36768312-36768331_MBIP_-	MBIP	1379	596	348	745	530	439	408	509	512	420
chr9:125014160-125014179_RBM18_-	RBM18	109	168	224	430	249	251	313	364	379	271
chr5:132269977-132269996_AFF4_+	AFF4	2567	2975	1020	1281	1140	1088	726	705	383	285
chr19:39888266-39888285_MED29_-	MED29	244	39	63	116	110	61	67	69	180	128
chr2:219249944-219249963_SLC11A1_+	SLC11A1	413	195	450	428	374	179	323	205	193	135
chr11:102195645-102195664_BIRC3_-	BIRC3	333	119	201	199	353	218	279	189	349	267
chr2:24535144-24535163_ITSN2_-	ITSN2	512	206	561	438	395	235	423	294	316	190
chr1:153536233-153536252_S100A2_-	S100A2	209	235	404	274	410	230	444	305	264	215
chr10:101439183-101439202_ENTPD7_+	ENTPD7	437	187	518	305	507	278	497	355	677	545
chr16:24046796-24046815_PRKCB_+	PRKCB	139	253	295	261	224	206	301	178	227	176
chr17:71165929-71165948_SSTR2_+	SSTR2	179	236	216	451	252	256	274	312	350	363
chr19:291316-291335_PPAP2C_+	PPAP2C	164	432	218	277	276	340	252	324	457	375
chr1:28099835-28099854_STX12_+	STX12	1021	906	323	461	441	388	272	251	325	211
chr12:45695869-45695888_ANO6_-	ANO6	163	322	265	540	251	338	399	364	317	193
chr4:36345130-36345149_DTHD1_-	DTHD1	348	619	399	897	479	505	420	643	346	364
chr5:35070276-35070295_PRLR_-	PRLR	255	546	510	972	424	441	528	454	549	375
chr8:97614716-97614735_SDC2_-	SDC2	202	95	269	240	162	169	175	170	237	172
chr9:35650783-35650802_SIT1_-	SIT1	624	1224	292	518	391	448	294	328	347	304
chr11:3685341-3685360_ART1_-	ART1	1005	432	305	250	456	291	358	256	363	267
chr19:42132125-42132144_CEACAM4_-	CEACAM4	305	302	292	781	345	314	303	363	511	303
chrX:39932982-39933001_BCOR_-	BCOR	343	330	329	733	245	258	346	421	296	218
chr3:88104685-88104704_CGGBP1_-	CGGBP1	228	308	177	387	226	317	193	312	342	234
chr1:165513554-165513573_LRRC52_-	LRRC52	456	328	485	596	551	424	498	620	402	345
chr1:144916642-144916661_PDE4DIP_-	PDE4DIP	164	82	145	199	174	130	205	104	416	204
chr16:67970301-67970320_PSMB10_+	PSMB10	658	909	609	440	498	496	472	362	476	353
chr1:51613281-51613300_C1orf185_-	C1orf185	502	664	376	516	508	479	354	407	429	371
chr7:150164308-150164327_GIMAP8_+	GIMAP8	82	80	119	120	126	77	159	99	196	101
chr8:146156997-146157016_ZNF16_-	ZNF16	226	85	182	331	329	181	284	263	359	251
chr14:74762583-74762602_ABCD4_+	ABCD4	739	618	696	726	800	586	711	560	514	497
chr1:244552274-244552293_C1orf100_-	C1orf100	751	169	618	367	569	341	545	394	437	371
chr20:44512587-44512606_ZSWIM1_+	ZSWIM1	630	124	304	173	481	145	359	169	218	204
chr3:119962554-119962573_GPR156_+	GPR156	556	129	216	192	313	159	260	247	372	300
chr5:138729502-138729521_PROB1_-	PROB1	389	439	430	392	495	337	438	342	439	346
chr19:40321335-40321354_DYRK1B_+	DYRK1B	279	203	308	394	326	302	326	314	381	298
chr18:670729-670748_TYMS_-	TYMS	207	244	194	363	323	319	253	243	284	171
chr3:52860559-52860578_ITIH4_-	ITIH4	922	364	392	349	461	308	327	273	351	289
chr19:51537293-51537312_KLK12_-	KLK12	334	211	215	221	308	140	226	126	207	144
chr11:55904502-55904521_OR8J3_+	OR8J3	348	1669	466	849	394	716	461	624	295	249
chr1:173780300-173780319_CENPL_-	CENPL	279	171	230	194	293	168	272	181	516	441
chr12:8211717-8211736_C3AR1_+	C3AR1	367	34	328	255	298	87	238	203	190	147
chr12:14695167-14695186_PLBD1_-	PLBD1	695	522	710	542	698	442	581	492	569	519
chr1:26764709-26764728_DHDDS_+	DHDDS	166	190	64	45	78	67	88	68	349	335
chr2:176995121-176995140_HOXD8_+	HOXD8	166	59	136	143	167	73	170	151	294	204
chr22:28254425-28254444_PITPNB_-	PITPNB	131	117	113	167	242	166	179	133	285	271
chr17:47210147-47210166_B4GALNT2_+	B4GALNT2	143	198	256	205	165	194	270	163	319	244
chr9:137806640-137806659_FCN1_-	FCN1	236	413	372	472	300	327	292	406	241	202
chr19:10973855-10973874_C19orf38_-	C19orf38	38	62	111	108	95	99	173	101	235	166
chrX:47842740-47842759_ZNF182_-	ZNF182	623	220	417	550	493	323	608	438	444	447
chr20:35547774-35547793_SAMHD1_+	SAMHD1	308	317	260	274	258	282	311	267	396	305
chr9:99580213-99580232_ZNF782_-	ZNF782	680	442	591	752	676	484	597	600	601	560
chr17:39620434-39620453_KRT32_-	KRT32	534	81	236	205	257	176	218	152	237	159
chr12:58109698-58109717_OS9_-	OS9	480	190	273	115	403	163	243	143	197	169
chr1:41098743-41098762_RIMS3_-	RIMS3	531	564	557	635	504	502	556	590	513	500
chr15:74914868-74914887_CLK3_-	CLK3	752	1676	659	1488	747	1071	761	941	629	465
chr19:42729181-42729200_ZNF526_-	ZNF526	235	336	283	206	315	362	354	320	442	449
chr14:102786322-102786341_ZNF839_+	ZNF839	258	55	32	72	105	74	53	90	197	147
chr16:58426629-58426648_GINS3_-	GINS3	37	31	42	103	91	60	58	81	214	193
chr2:189433986-189434005_GULP1_+	GULP1	87	101	151	176	150	170	177	135	126	85
chr20:60838725-60838744_OSBPL2_-	OSBPL2	444	254	272	325	311	243	234	311	322	252
chr6:30530264-30530283_PRR3_-	PRR3	196	132	288	452	316	202	345	372	476	306
chr11:43418251-43418270_TTC17_+	TTC17	874	239	315	379	438	288	286	339	430	336
chr18:31538300-31538319_NOL4_-	NOL4	180	202	242	300	298	211	284	253	220	181
chr22:37492039-37492058_TMPRSS6_+	TMPRSS6	241	1501	271	841	381	572	408	553	471	345
chr9:43627254-43627273_SPATA31A6_+	SPATA31A6	841	454	551	539	613	463	523	454	379	367
chr4:113108031-113108050_C4orf32_-	C4orf32	336	373	398	574	323	365	313	337	330	190
chr2:200709215-200709234_FTCDNL1_+	FTCDNL1	91	89	23	95	79	66	51	87	113	121
chr10:12940647-12940666_CCDC3_+	CCDC3	127	138	195	424	212	246	264	224	338	184
chr1:48462449-48462468_TRABD2B_-	TRABD2B	347	213	306	247	366	233	324	217	355	314
chr7:148904528-148904547_ZNF282_+	ZNF282	187	108	271	323	252	246	294	287	460	230
chr7:45960611-45960630_IGFBP3_+	IGFBP3	602	444	386	597	556	344	477	402	528	422
chr1:93583922-93583941_MTF2_+	MTF2	305	335	96	67	100	74	78	54	96	55
chrX:2931171-2931190_ARSH_+	ARSH	110	257	76	197	123	202	66	158	188	144
chr16:76350345-76350364_CNTNAP4_-	CNTNAP4	634	1110	590	729	597	592	461	441	398	293
chr15:68661524-68661543_ITGA11_-	ITGA11	678	647	852	1041	612	499	621	602	654	338
chrX:107807110-107807129_COL4A5_+	COL4A5	274	170	242	298	291	249	264	365	370	269
chr17:3343607-3343626_SPATA22_-	SPATA22	985	539	541	506	739	395	566	375	389	339
chr1:204159621-204159640_KISS1_-	KISS1	737	412	684	299	718	280	634	288	214	247
chr4:54231490-54231509_SCFD2_+	SCFD2	526	362	336	589	378	376	345	402	430	301
chr16:71660373-71660392_MARVELD3_+	MARVELD3	426	240	352	469	353	327	389	395	451	289
chr3:196613513-196613532_SENP5_+	SENP5	1354	2611	303	400	560	591	436	411	566	507
chr10:103991333-103991352_PITX3_+	PITX3	297	308	986	525	418	339	536	347	476	303
chrX:117695367-117695386_DOCK11_+	DOCK11	309	430	732	919	462	467	641	567	510	393
chr20:62705214-62705233_RGS19_-	RGS19	738	753	674	743	771	503	691	474	487	357
chr3:124951424-124951443_ZNF148_-	ZNF148	226	101	302	337	243	186	285	223	198	177
chr1:87029361-87029380_CLCA4_+	CLCA4	231	90	164	145	297	114	191	123	170	144
chr5:140750995-140751014_PCDHGB3_-	PCDHGB3	261	149	401	261	309	151	346	160	276	229
chr19:34810871-34810890_KIAA0355_+	KIAA0355	236	702	151	404	190	289	163	206	212	154
chr15:68695311-68695330_ITGA11_+	ITGA11	89	131	203	464	160	248	245	370	375	268
chr2:55214715-55214734_RTN4_-	RTN4	238	217	357	428	355	313	431	380	556	419
chr10:76995418-76995437_COMTD1_+	COMTD1	821	2008	321	731	546	816	368	474	309	271
chr1:145460168-145460187_POLR3GL_-	POLR3GL	193	312	135	208	258	195	244	239	360	327
chr1:13802538-13802557_LRRC38_-	LRRC38	580	245	934	1099	636	446	633	644	641	467
chr7:150501475-150501494_TMEM176A_-	TMEM176A	471	576	257	485	378	376	322	438	471	316
chrX:13645314-13645333_EGFL6_+	EGFL6	590	344	516	429	468	393	356	361	323	299
chr2:27707096-27707115_IFT172_-	IFT172	880	1218	882	591	870	675	883	607	447	440
chr17:74382351-74382370_SPHK1_-	SPHK1	468	701	277	582	431	509	375	576	546	456
chr14:94674799-94674818_PPP4R4_+	PPP4R4	228	193	384	258	386	226	387	269	323	278
chr9:36191055-36191074_CLTA_-	CLTA	567	240	631	462	666	333	605	310	545	430
chr1:52943479-52943498_ZCCHC11_-	ZCCHC11	575	828	312	456	419	376	319	328	319	358
chr12:51281150-51281169_TMPRSS12_-	TMPRSS12	60	40	84	86	83	89	89	104	91	86
chr7:128034493-128034512_IMPDH1_+	IMPDH1	100	100	225	328	242	145	350	309	688	481
chr19:51527575-51527594_KLK11_+	KLK11	690	439	352	506	360	347	303	347	415	245
chr9:137778393-137778412_FCN2_-	FCN2	787	1051	603	961	606	783	696	667	784	634
chr19:18547561-18547580_ISYNA1_+	ISYNA1	21	37	87	81	78	65	85	78	76	107
chr1:154940458-154940477_SHC1_-	SHC1	217	41	264	134	328	78	298	101	215	116
chr15:55841110-55841129_PYGO1_-	PYGO1	77	27	111	93	96	45	106	90	311	186
chr13:95364291-95364310_SOX21_-	SOX21	270	495	319	699	364	360	392	320	396	229
chr10:105657326-105657345_OBFC1_+	OBFC1	394	23	172	86	224	64	194	79	437	262
chr4:177056386-177056405_WDR17_-	WDR17	374	917	285	543	448	393	397	323	362	197
chr12:13142229-13142248_HEBP1_-	HEBP1	264	502	248	582	266	326	242	323	424	291
chr20:30946628-30946647_ASXL1_-	ASXL1	113	59	125	221	143	151	193	170	253	206
chr18:76754127-76754146_SALL3_+	SALL3	514	684	564	853	731	780	585	731	729	551
chr4:83788040-83788059_SEC31A_+	SEC31A	266	126	297	424	304	205	320	300	360	276
chrX:47478860-47478879_SYN1_-	SYN1	337	165	384	380	395	274	439	310	390	370
chr1:173839365-173839384_ZBTB37_-	ZBTB37	552	268	646	558	617	483	704	490	745	445
chr3:196296037-196296056_FBXO45_-	FBXO45	127	426	170	389	169	317	183	287	335	236
chr12:4385334-4385353_CCND2_-	CCND2	244	43	196	95	203	82	180	60	170	168
chr10:27499835-27499854_ACBD5_-	ACBD5	319	674	446	753	428	593	392	533	498	368
chr9:130591972-130591991_ENG_+	ENG	211	290	371	862	315	324	463	444	552	379
chrX:152954218-152954237_SLC6A8_+	SLC6A8	680	302	273	270	467	251	276	190	240	194
chr4:38022205-38022224_TBC1D1_+	TBC1D1	70	125	75	189	127	149	140	128	204	125
chr10:105172986-105173005_PDCD11_-	PDCD11	24	23	25	71	122	112	52	95	811	808
chr3:107466870-107466889_BBX_-	BBX	422	1080	581	1284	485	528	533	619	392	362
chr8:23709855-23709874_STC1_-	STC1	1051	278	701	491	953	316	710	468	323	335
chr22:37578487-37578506_C1QTNF6_+	C1QTNF6	261	605	229	396	264	322	295	314	437	245
chr18:21010578-21010597_TMEM241_+	TMEM241	892	327	418	446	507	271	388	358	383	295
chr15:80215204-80215223_C15orf37_-	C15orf37	602	214	391	420	369	311	343	292	366	239
chr1:16332631-16332650_C1orf64_+	C1orf64	721	720	449	423	370	358	396	291	412	303
chr12:86373632-86373651_MGAT4C_+	MGAT4C	39	108	123	88	116	115	146	138	216	228
chr9:129643046-129643065_ZBTB34_-	ZBTB34	671	96	575	287	548	230	514	304	390	344
chr17:73847689-73847708_WBP2_-	WBP2	960	1425	360	818	567	648	368	628	364	423
chr10:25684840-25684859_GPR158_+	GPR158	220	52	148	132	206	97	144	129	195	120
chr2:26717842-26717861_OTOF_-	OTOF	552	317	883	563	542	444	510	493	402	271
chr10:43695680-43695699_RASGEF1A_-	RASGEF1A	452	269	299	573	342	264	332	276	378	260
chr1:33956968-33956987_ZSCAN20_-	ZSCAN20	312	104	241	164	288	159	275	150	201	130
chr12:50024388-50024407_PRPF40B_-	PRPF40B	427	83	302	195	419	151	286	215	412	369
chr10:100018782-100018801_LOXL4_-	LOXL4	359	277	303	267	347	248	344	217	413	251
chr22:34157447-34157466_LARGE_-	LARGE	475	163	322	302	267	164	221	214	311	239
chr2:102083227-102083246_RFX8_+	RFX8	496	216	366	401	450	391	341	485	655	524
chr3:120428712-120428731_RABL3_+	RABL3	288	227	216	95	343	148	283	147	310	249
chr8:101620748-101620767_SNX31_-	SNX31	201	266	128	243	199	243	181	206	302	230
chr2:29022137-29022156_PPP1CB_-	PPP1CB	131	337	58	273	97	177	105	187	276	207
chr2:61194731-61194750_PUS10_-	PUS10	454	198	164	210	251	162	149	152	127	120
chr16:3443709-3443728_ZSCAN32_-	ZSCAN32	432	370	304	320	221	181	192	169	286	129
chr8:145163957-145163976_KIAA1875_-	KIAA1875	283	230	293	275	296	209	279	267	299	294
chr15:26806097-26806116_GABRB3_+	GABRB3	66	83	141	240	199	165	237	181	268	169
chr7:18629988-18630007_HDAC9_+	HDAC9	756	135	268	243	499	239	398	324	398	317
chr19:4538896-4538915_LRG1_-	LRG1	288	688	273	494	319	472	355	381	350	280
chr11:4616165-4616184_OR52I1_+	OR52I1	250	478	380	251	310	287	310	229	291	216
chr22:36876644-36876663_TXN2_-	TXN2	664	101	408	259	497	195	377	281	335	230
chr13:38237709-38237728_TRPC4_+	TRPC4	227	377	296	1007	366	396	318	490	298	230
chr20:62500773-62500792_TPD52L2_+	TPD52L2	313	495	299	509	443	555	310	463	396	351
chr5:100192065-100192084_ST8SIA4_+	ST8SIA4	2003	1553	481	855	695	685	541	505	535	339
chr17:16256372-16256391_CENPV_-	CENPV	949	299	313	433	483	286	290	354	324	231
chr6:161015131-161015150_LPA_-	LPA	279	172	965	171	472	176	578	172	201	155
chr5:140480896-140480915_PCDHB3_-	PCDHB3	240	186	375	372	301	242	319	216	169	124
chr1:1959010-1959029_GABRD_+	GABRD	672	710	671	702	624	527	673	492	562	508
chr1:84791337-84791356_SAMD13_+	SAMD13	254	235	392	264	378	249	506	282	368	319
chr5:157232935-157232954_CLINT1_-	CLINT1	1377	329	573	499	830	318	608	368	383	288
chr7:65617206-65617225_CRCP_+	CRCP	102	8	99	31	132	26	115	61	371	312
chr9:15578972-15578991_CCDC171_+	CCDC171	463	353	429	304	426	286	351	195	227	176
chr10:89474801-89474820_PAPSS2_+	PAPSS2	1315	1078	411	556	681	481	408	341	423	253
chr3:50645795-50645814_CISH_+	CISH	265	228	423	588	400	367	503	471	539	304
chr5:110074992-110075011_SLC25A46_+	SLC25A46	405	1074	177	565	193	473	191	359	207	173
chr14:94578039-94578058_IFI27_-	IFI27	336	70	146	150	272	113	149	143	247	150
chr19:59058842-59058861_TRIM28_-	TRIM28	86	328	156	155	168	217	145	144	249	201
chr17:63533543-63533562_AXIN2_-	AXIN2	1126	615	353	355	411	260	297	266	232	196
chr7:124404098-124404117_GPR37_+	GPR37	218	46	339	155	282	104	309	105	212	189
chr2:192227046-192227065_MYO1B_+	MYO1B	330	236	792	336	512	290	571	364	327	287
chr7:73634317-73634336_LAT2_+	LAT2	222	51	240	111	290	111	318	172	383	382
chr1:203013094-203013113_PPFIA4_-	PPFIA4	608	451	723	977	684	514	684	723	622	555
chr3:113955555-113955574_ZNF80_+	ZNF80	108	28	108	142	139	103	161	145	256	242
chr6:167709703-167709722_UNC93A_+	UNC93A	1085	458	865	622	995	505	924	501	506	486
chrX:129215250-129215269_ELF4_-	ELF4	534	101	455	380	403	141	385	256	258	293
chr4:186583302-186583321_SORBS2_+	SORBS2	109	278	139	314	120	256	133	242	182	142
chr5:21842366-21842385_CDH12_-	CDH12	959	781	673	860	817	574	592	533	676	464
chr6:121412082-121412101_TBC1D32_+	TBC1D32	266	150	286	336	407	304	328	356	407	299
chr15:89400260-89400279_ACAN_+	ACAN	194	90	99	157	206	97	124	151	156	141
chr5:140744886-140744905_PCDHGA5_-	PCDHGA5	736	832	589	1047	633	645	630	686	538	389
chr7:108213562-108213581_DNAJB9_+	DNAJB9	73	159	195	117	192	167	232	165	265	242
chrX:152801869-152801888_ATP2B3_+	ATP2B3	516	1364	319	750	423	634	364	501	508	386
chr7:92210805-92210824_FAM133B_+	FAM133B	272	114	252	144	243	157	183	155	202	156
chr2:218568712-218568731_DIRC3_-	DIRC3	392	459	357	487	389	371	399	386	373	355
chr5:132198118-132198137_GDF9_+	GDF9	86	417	245	234	280	287	288	240	328	279
chr15:31253128-31253147_MTMR10_-	MTMR10	1549	992	485	901	684	517	482	586	393	328
chr10:54528015-54528034_MBL2_-	MBL2	965	409	555	824	685	508	633	659	312	295
chr20:48330129-48330148_B4GALT5_+	B4GALT5	371	96	469	326	350	152	309	226	284	202
chr8:16026236-16026255_MSR1_-	MSR1	568	686	523	716	409	523	472	603	340	299
chr3:142557669-142557688_PCOLCE2_-	PCOLCE2	399	190	539	362	430	259	528	258	467	348
chr1:2518331-2518350_FAM213B_+	FAM213B	602	620	631	620	723	568	697	541	558	461
chrX:10046887-10046906_WWC3_+	WWC3	859	124	799	234	884	208	740	315	326	302
chr14:39532591-39532610_SEC23A_-	SEC23A	289	18	189	72	282	78	274	116	251	173
chr16:31447546-31447565_ZNF843_+	ZNF843	427	541	277	342	307	222	222	186	239	166
chr11:65771216-65771235_BANF1_-	BANF1	631	52	231	309	319	145	272	235	278	283
chr7:33035837-33035856_FKBP9_-	FKBP9	68	32	126	74	161	85	133	98	278	272
chr10:61029775-61029794_FAM13C_+	FAM13C	170	70	184	222	246	162	226	283	342	292
chr10:32581443-32581462_EPC1_-	EPC1	107	55	178	83	198	133	224	139	379	353
chr20:33146683-33146702_MAP1LC3A_+	MAP1LC3A	885	423	344	365	504	229	413	366	236	253
chr20:4713233-4713252_PRNT_+	PRNT	432	395	285	614	385	355	353	477	385	339
chr20:33567236-33567255_MYH7B_+	MYH7B	294	26	146	145	217	37	203	70	274	196
chr1:32044847-32044866_TINAGL1_+	TINAGL1	76	120	88	60	122	90	121	73	187	136
chr10:91178279-91178298_IFIT5_-	IFIT5	161	372	188	242	208	250	158	227	291	257
chr10:27497350-27497369_ACBD5_-	ACBD5	350	264	212	897	332	348	286	619	446	361
chr10:75187460-75187479_MSS51_-	MSS51	1019	597	292	509	379	398	243	396	319	309
chr1:78201785-78201804_USP33_+	USP33	771	335	636	332	629	394	594	349	473	435
chr7:73588744-73588763_EIF4H_+	EIF4H	68	21	94	116	140	86	131	121	314	205
chr3:32411386-32411405_CMTM8_-	CMTM8	703	490	190	224	370	342	285	269	409	441
chr7:89861916-89861935_STEAP2_-	STEAP2	471	294	681	692	681	446	728	622	895	764
chr1:231487174-231487193_SPRTN_-	SPRTN	77	74	87	181	132	128	121	170	325	303
chr1:9640272-9640291_SLC25A33_-	SLC25A33	86	131	79	171	135	154	135	150	280	210
chr12:122845518-122845537_CLIP1_+	CLIP1	148	206	262	221	283	195	348	193	390	338
chr6:41766532-41766551_USP49_+	USP49	241	335	218	309	280	253	334	259	507	371
chr6:27839697-27839716_HIST1H3I_-	HIST1H3I	366	335	524	280	333	234	344	236	388	294
chr7:34724270-34724289_NPSR1_-	NPSR1	380	127	528	371	410	271	422	392	413	321
chr17:729235-729254_NXN_+	NXN	973	372	789	1151	813	497	753	726	676	527
chr6:31674685-31674704_LY6G6F_-	LY6G6F	207	544	144	524	243	343	229	351	325	202
chr11:45274252-45274271_SYT13_-	SYT13	958	351	841	516	770	384	760	451	419	369
chr1:179561894-179561913_TDRD5_-	TDRD5	296	165	588	355	567	290	637	358	551	420
chr2:38537450-38537469_ATL2_-	ATL2	194	101	106	120	209	97	145	110	254	152
chr8:65493465-65493484_BHLHE22_-	BHLHE22	214	52	577	145	290	144	291	156	256	170
chr17:72739281-72739300_RAB37_-	RAB37	141	208	173	558	297	374	268	419	537	339
chr1:28891218-28891237_TRNAU1AP_+	TRNAU1AP	300	209	267	299	420	353	293	273	396	378
chr10:95987078-95987097_PLCE1_+	PLCE1	369	761	261	388	400	454	244	308	336	319
chr16:3199010-3199029_CASP16_-	CASP16	480	228	369	359	434	250	404	285	416	400
chr11:7335130-7335149_SYT9_-	SYT9	421	233	400	371	433	337	433	360	398	323
chr7:43840150-43840169_BLVRA_+	BLVRA	229	332	276	271	256	198	281	225	243	233
chr6:41038937-41038956_OARD1_-	OARD1	307	251	272	414	365	287	295	382	486	346
chr19:57029907-57029926_ZNF471_-	ZNF471	203	150	266	578	347	369	341	503	476	340
chr4:71508221-71508240_ENAM_-	ENAM	355	284	304	573	403	395	436	436	490	376
chr22:21173982-21174001_PI4KA_+	PI4KA	848	1380	271	428	284	293	223	173	453	354
chr20:35695427-35695446_RBL1_+	RBL1	146	53	70	211	70	83	90	94	244	123
chr21:31709919-31709938_KRTAP27-1_+	KRTAP27-1	322	304	1017	779	441	237	658	328	434	269
chr11:76868417-76868436_MYO7A_+	MYO7A	181	239	237	417	300	297	281	337	281	277
chr11:65658665-65658684_CCDC85B_+	CCDC85B	356	136	246	173	308	171	208	174	304	249
chr14:24026052-24026071_THTPA_-	THTPA	1058	880	476	464	757	628	550	485	380	311
chr9:35106822-35106841_FAM214B_+	FAM214B	281	391	260	515	227	329	187	333	273	230
chr16:68395126-68395145_SMPD3_-	SMPD3	238	347	212	302	280	219	223	202	345	324
chr6:83905404-83905423_RWDD2A_+	RWDD2A	1110	1066	701	1186	766	752	680	792	659	477
chr6:106634473-106634492_ATG5_+	ATG5	299	954	352	661	436	596	364	621	493	424
chr20:40161752-40161771_CHD6_+	CHD6	284	55	165	143	169	93	141	143	235	226
chr6:134495182-134495201_SGK1_+	SGK1	385	279	321	435	485	254	419	265	460	377
chr18:61597298-61597317_SERPINB10_-	SERPINB10	435	822	350	614	485	467	430	392	451	281
chr1:150533673-150533692_ADAMTSL4-AS1_+	ADAMTSL4-AS1	350	156	175	248	306	171	254	268	311	306
chr1:32782268-32782287_HDAC1_+	HDAC1	448	385	154	326	449	373	225	322	418	367
chr6:167753789-167753808_TTLL2_+	TTLL2	206	92	350	141	332	162	378	157	196	138
chr16:66788877-66788896_CCDC79_+	CCDC79	129	309	267	328	223	268	307	300	431	379
EGFP:383-402_EGFP_-	EGFP	105	145	114	125	185	117	192	121	214	213
chr1:47650743-47650762_PDZK1IP1_-	PDZK1IP1	169	124	296	326	247	198	307	258	473	329
chr12:121784723-121784742_ANAPC5_-	ANAPC5	258	1	200	40	139	44	117	35	251	174
chr8:144512020-144512039_MAFA_-	MAFA	272	1065	518	804	428	598	514	623	604	393
chr17:44076748-44076767_STH_-	STH	257	187	721	559	358	257	617	381	590	371
chr5:54579020-54579039_DHX29_+	DHX29	774	627	259	368	436	398	348	384	715	664
chr1:110256329-110256348_GSTM5_+	GSTM5	232	66	71	69	150	65	95	108	170	119
chr2:178083971-178083990_HNRNPA3_+	HNRNPA3	199	28	156	101	198	101	183	127	302	240
chr7:149571237-149571256_ATP6V0E2_+	ATP6V0E2	496	204	528	347	643	303	570	341	589	472
chrX:128880580-128880599_XPNPEP2_-	XPNPEP2	258	165	290	335	287	171	270	244	361	252
chr1:33363894-33363913_TMEM54_-	TMEM54	179	70	277	186	286	155	204	189	234	233
chr6:39272391-39272410_KCNK17_+	KCNK17	143	376	234	753	302	408	301	478	460	306
chr3:149093250-149093269_TM4SF1_+	TM4SF1	280	151	193	221	209	204	171	211	207	217
chr16:84695310-84695329_KLHL36_+	KLHL36	372	624	303	770	337	577	313	532	338	293
chr7:89906383-89906402_C7orf63_+	C7orf63	244	357	366	564	369	368	422	411	414	352
chr19:36348266-36348285_KIRREL2_+	KIRREL2	154	102	176	208	265	241	229	253	418	380
chr6:126278167-126278186_HINT3_-	HINT3	765	605	579	483	587	402	523	442	541	515
chr9:35658623-35658642_CCDC107_-	CCDC107	239	220	2486	2824	397	473	1148	1121	311	214
chr2:49244662-49244681_FSHR_-	FSHR	527	906	643	1006	646	827	656	706	653	548
chr7:91755561-91755580_CYP51A1_+	CYP51A1	244	144	208	254	313	215	245	259	470	308
chr19:42814605-42814624_PRR19_-	PRR19	312	178	541	427	267	247	331	280	202	232
chr11:67219157-67219176_GPR152_-	GPR152	81	92	224	138	191	119	229	135	278	229
chr3:129696049-129696068_TRH_-	TRH	470	340	230	323	254	252	258	178	300	155
chr4:123663224-123663243_BBS12_+	BBS12	195	261	225	256	320	282	315	249	342	298
chr22:39812845-39812864_TAB1_-	TAB1	161	462	278	935	262	386	287	505	268	192
chr1:35259853-35259872_GJA4_+	GJA4	149	453	274	675	265	362	292	377	233	196
chr8:131949341-131949360_ADCY8_+	ADCY8	162	267	166	571	306	427	301	482	347	340
chr3:32483444-32483463_CMTM7_-	CMTM7	1351	1564	419	613	587	545	351	511	310	265
chrX:154019331-154019350_MPP1_-	MPP1	1436	1513	322	703	548	551	419	405	419	393
chr1:158056519-158056538_KIRREL_-	KIRREL	353	383	1014	1683	468	349	726	731	252	265
chr11:117789419-117789438_TMPRSS13_-	TMPRSS13	162	148	275	216	336	229	294	310	322	350
chr2:24222607-24222626_UBXN2A_-	UBXN2A	493	220	288	281	395	194	334	224	502	395
chr20:43255164-43255183_ADA_-	ADA	720	577	455	392	564	276	592	320	679	531
chr8:29194627-29194646_DUSP4_+	DUSP4	576	147	663	523	337	210	403	346	312	198
chr15:101427834-101427853_ALDH1A3_-	ALDH1A3	233	128	530	294	367	232	434	262	305	309
chr1:149907199-149907218_MTMR11_+	MTMR11	190	355	236	451	237	321	235	326	308	266
chr1:110993874-110993893_PROK1_-	PROK1	430	580	434	486	488	510	456	366	460	446
chr11:67287510-67287529_CABP2_+	CABP2	65	37	193	110	179	85	170	100	181	203
chr3:196094939-196094958_UBXN7_-	UBXN7	588	1285	163	262	421	545	244	203	258	214
chr10:91198473-91198492_SLC16A12_+	SLC16A12	287	511	449	321	297	438	401	356	294	327
chr17:39550281-39550300_KRT31_+	KRT31	175	496	179	801	170	375	172	320	346	170
chr20:30433241-30433260_FOXS1_-	FOXS1	343	461	575	497	507	351	595	392	336	311
chr4:48496183-48496202_ZAR1_-	ZAR1	379	467	258	428	246	364	328	271	329	207
chr1:36603466-36603485_TRAPPC3_+	TRAPPC3	92	103	91	219	72	110	70	161	456	308
chr17:14110197-14110216_COX10_-	COX10	505	109	769	139	349	118	314	130	184	173
chr1:149871760-149871779_BOLA1_+	BOLA1	138	157	254	336	272	164	270	252	234	212
chr4:122854034-122854053_TRPC3_-	TRPC3	292	311	601	807	478	483	606	610	689	478
chr12:56420685-56420704_IKZF4_-	IKZF4	536	839	576	720	708	718	645	674	664	571
chr19:36134497-36134516_ETV2_-	ETV2	52	120	75	100	82	74	100	73	67	66
chr3:37125238-37125257_LRRFIP2_+	LRRFIP2	160	104	267	368	223	185	250	279	403	233
chr15:56726401-56726420_MNS1_-	MNS1	226	154	108	257	159	230	128	221	249	201
chr3:44544118-44544137_ZNF852_+	ZNF852	219	0	40	1	64	9	54	6	18	13
chr2:189449103-189449122_GULP1_-	GULP1	207	41	263	114	160	70	284	83	181	234
chr21:33949123-33949142_TCP10L_-	TCP10L	811	283	407	228	523	222	360	211	319	204
chr14:78021726-78021745_SPTLC2_-	SPTLC2	307	276	99	184	283	274	159	204	473	318
chr5:36241618-36241637_NADK2_-	NADK2	644	2671	266	738	339	577	282	425	270	225
chr7:134718941-134718960_AGBL3_+	AGBL3	1587	925	346	459	589	481	374	363	422	364
chrX:110576332-110576351_DCX_-	DCX	278	352	222	426	310	310	187	224	300	161
chr5:112824105-112824124_MCC_-	MCC	347	269	278	420	302	258	368	272	402	298
chr12:76461182-76461201_NAP1L1_+	NAP1L1	96	201	189	247	244	256	261	273	336	238
chr14:20925625-20925644_APEX1_-	APEX1	16	29	48	197	58	108	77	195	192	129
chr19:9434874-9434893_ZNF559_+	ZNF559	520	69	328	363	386	244	335	285	403	301
chr12:123187561-123187580_HCAR2_-	HCAR2	604	369	404	445	467	366	395	310	350	251
chr16:23446019-23446038_COG7_-	COG7	363	291	299	261	321	187	302	211	275	303
chr2:10563102-10563121_HPCAL1_+	HPCAL1	213	274	175	320	325	346	226	322	385	267
chr8:40683096-40683115_ZMAT4_-	ZMAT4	609	331	289	356	465	323	353	299	400	284
chr19:36246474-36246493_HSPB6_+	HSPB6	745	562	400	627	509	431	435	460	357	287
chr1:45798575-45798594_MUTYH_+	MUTYH	154	52	242	97	194	80	221	103	224	159
chr11:101375499-101375518_TRPC6_-	TRPC6	615	269	478	595	509	436	596	499	657	484
chrX:14876013-14876032_FANCB_-	FANCB	812	374	463	441	634	449	524	441	347	322
chr1:166845422-166845441_TADA1_-	TADA1	159	16	158	108	100	51	121	67	210	192
chr19:49564840-49564859_NTF4_+	NTF4	946	1187	426	457	566	496	386	356	308	292
chr8:52746188-52746207_PCMTD1_+	PCMTD1	253	170	392	450	387	277	382	453	389	400
chr2:27277953-27277972_AGBL5_+	AGBL5	230	322	237	454	318	292	313	321	346	296
chr1:94037304-94037323_BCAR3_-	BCAR3	156	47	99	83	112	71	89	81	279	242
chr19:11363476-11363495_DOCK6_-	DOCK6	192	313	250	236	251	313	255	283	326	298
chr11:111753110-111753129_C11orf1_+	C11orf1	502	165	394	499	534	329	401	487	586	484
chr5:65455075-65455094_SREK1_-	SREK1	439	194	193	295	218	183	235	205	288	175
chr19:39522571-39522590_FBXO27_+	FBXO27	1283	786	516	652	654	372	435	409	309	244
chr16:89916725-89916744_SPIRE2_-	SPIRE2	127	208	95	229	178	187	138	196	186	168
chr5:130726697-130726716_CDC42SE2_+	CDC42SE2	419	421	602	650	637	550	683	578	551	444
chr6:150386752-150386771_ULBP3_-	ULBP3	674	323	186	426	334	338	163	285	129	97
chr19:14512529-14512548_CD97_+	CD97	996	349	702	369	361	179	329	195	457	246
chr17:34340290-34340309_CCL23_+	CCL23	502	478	418	485	417	350	407	354	479	348
chr17:72745087-72745106_SLC9A3R1_+	SLC9A3R1	235	134	89	112	131	117	142	100	223	200
chr1:177245485-177245504_BRINP2_+	BRINP2	563	407	438	521	481	341	521	401	501	314
chr1:179033179-179033198_FAM20B_+	FAM20B	234	739	186	1052	265	547	290	613	605	504
chr20:60927360-60927379_LAMA5_-	LAMA5	371	128	434	203	477	208	521	242	421	344
chr19:55895484-55895503_TMEM238_+	TMEM238	319	692	359	886	366	434	395	494	444	368
chr16:90104235-90104254_GAS8_+	GAS8	654	747	654	1084	572	353	481	402	377	191
chrX:22051191-22051210_PHEX_-	PHEX	341	508	304	534	351	430	421	409	533	474
chr12:52827929-52827948_KRT75_-	KRT75	393	316	339	310	336	287	341	285	304	252
chr17:80684929-80684948_FN3KRP_-	FN3KRP	109	315	146	408	196	312	234	287	362	225
chr20:62559752-62559771_DNAJC5_-	DNAJC5	219	68	67	57	158	109	93	100	95	98
chr11:60718721-60718740_SLC15A3_+	SLC15A3	408	90	184	265	306	161	226	159	296	203
chr10:106019465-106019484_GSTO1_+	GSTO1	466	441	216	401	389	432	267	359	310	247
chr5:177565122-177565141_RMND5B_-	RMND5B	867	146	686	992	654	286	695	541	722	507
chr7:38516500-38516519_AMPH_+	AMPH	139	170	204	628	226	289	212	375	269	217
chr5:32739109-32739128_NPR3_+	NPR3	210	46	360	153	312	107	360	140	293	169
chr1:153631207-153631226_SNAPIN_+	SNAPIN	1256	178	602	196	551	151	498	310	388	306
chr12:129338186-129338205_GLT1D1_-	GLT1D1	230	109	356	516	328	207	323	292	358	283
chr1:32048780-32048799_TINAGL1_+	TINAGL1	199	196	277	291	364	246	330	316	516	439
chr16:30621331-30621350_ZNF689_+	ZNF689	262	219	218	139	215	163	176	96	237	186
chr11:125237770-125237789_PKNOX2_-	PKNOX2	575	367	284	591	515	440	372	523	365	254
chr22:50756357-50756376_DENND6B_-	DENND6B	1032	605	772	563	753	414	709	420	695	460
chr19:46733630-46733649_IGFL1_-	IGFL1	91	123	159	210	151	144	174	168	141	134
chr17:40688477-40688496_NAGLU_+	NAGLU	62	44	101	66	155	97	90	108	239	234
chr22:24384173-24384192_GSTT1_+	GSTT1	365	527	420	1032	409	443	407	667	399	357
chr1:109268415-109268434_FNDC7_-	FNDC7	9	21	16	87	35	57	38	80	117	89
chr11:5020739-5020758_OR51L1_-	OR51L1	773	546	477	488	507	356	396	338	424	327
chr4:175896767-175896786_ADAM29_-	ADAM29	193	134	349	412	324	257	334	386	317	294
chr11:124545203-124545222_SPA17_+	SPA17	435	433	310	682	314	337	317	376	459	272
chr6:36262066-36262085_PNPLA1_-	PNPLA1	673	65	167	106	240	101	155	111	258	206
chr12:94243769-94243788_CRADD_-	CRADD	201	902	313	524	493	546	329	422	292	223
chr1:159751945-159751964_DUSP23_+	DUSP23	879	235	458	537	585	305	453	433	313	307
chr2:128180620-128180639_PROC_-	PROC	311	163	327	344	342	267	359	366	472	401
chr11:113856810-113856829_HTR3A_+	HTR3A	204	121	286	206	223	157	237	212	538	349
chr11:103907675-103907694_DDI1_-	DDI1	253	64	94	138	162	89	108	92	168	184
chr20:60718924-60718943_SS18L1_+	SS18L1	224	129	294	315	359	203	382	256	588	495
chr19:3480422-3480441_C19orf77_+	C19orf77	635	470	324	237	454	270	337	204	358	308
chr19:19627067-19627086_NDUFA13_+	NDUFA13	45	195	160	262	168	193	158	300	309	273
chr1:6259613-6259632_RPL22_+	RPL22	577	585	267	300	447	350	313	282	329	268
chr1:151958682-151958701_S100A10_-	S100A10	194	143	153	398	295	281	288	338	322	354
chr3:50609566-50609585_HEMK1_+	HEMK1	90	320	182	211	93	179	146	176	165	92
chr12:2019057-2019076_CACNA2D4_+	CACNA2D4	617	534	255	208	345	282	279	202	319	229
chr8:82439324-82439343_FABP12_+	FABP12	689	258	301	439	440	279	395	443	364	262
chr20:56188271-56188290_ZBP1_+	ZBP1	324	168	516	316	314	263	404	301	285	206
chr19:35434844-35434863_ZNF30_-	ZNF30	1206	9	141	138	284	66	156	154	156	156
chr2:26915891-26915910_KCNK3_+	KCNK3	197	409	477	753	344	411	437	568	513	393
chr18:180291-180310_USP14_-	USP14	233	52	312	231	295	134	303	274	372	277
chr1:11907324-11907343_NPPA_-	NPPA	736	431	224	382	376	236	309	266	249	183
chr19:7695464-7695483_PET100_+	PET100	65	136	161	376	152	203	203	171	349	205
chr17:79994457-79994476_DCXR_+	DCXR	797	571	519	668	702	511	592	557	723	558
chr22:50913249-50913268_SBF1_+	SBF1	333	193	271	347	299	303	326	351	402	330
chr17:61987591-61987610_CSHL1_+	CSHL1	353	89	202	137	242	145	183	157	120	93
chr12:22208523-22208542_CMAS_+	CMAS	334	277	238	338	276	304	292	358	326	308
chr5:76171322-76171341_S100Z_-	S100Z	525	342	662	910	555	413	597	579	432	343
chr6:3290050-3290069_SLC22A23_-	SLC22A23	286	474	382	598	386	458	418	442	425	306
chrX:46433852-46433871_CHST7_-	CHST7	89	178	216	350	203	244	224	266	343	250
chr17:80574386-80574405_WDR45B_+	WDR45B	485	606	265	326	477	324	317	316	308	282
chr7:48046764-48046783_SUN3_-	SUN3	400	520	310	624	377	500	409	419	271	232
chrY:2655476-2655495_SRY_-	SRY	173	228	232	428	212	251	196	278	250	172
chr22:41215213-41215232_SLC25A17_-	SLC25A17	283	274	424	610	432	364	442	374	544	306
chr11:110582890-110582909_ARHGAP20_+	ARHGAP20	144	59	116	119	130	90	159	142	224	177
chr17:40336514-40336533_HCRT_+	HCRT	202	263	288	429	307	267	426	317	525	383
chr3:161214813-161214832_OTOL1_-	OTOL1	272	156	317	475	241	188	296	222	340	190
chr4:100003238-100003257_ADH5_+	ADH5	191	145	102	192	153	146	109	148	200	149
chr17:46441134-46441153_SKAP1_+	SKAP1	307	357	506	399	345	293	372	398	364	373
chr19:38126839-38126858_ZFP30_+	ZFP30	640	96	1105	147	438	131	433	148	252	259
chr2:26637278-26637297_DRC1_+	DRC1	189	124	226	287	223	203	246	252	304	269
chr11:18568554-18568573_UEVLD_+	UEVLD	132	153	231	298	242	210	242	307	361	269
chr19:8619418-8619437_MYO1F_+	MYO1F	211	164	216	399	250	231	288	252	414	325
chr15:65041208-65041227_RBPMS2_-	RBPMS2	321	221	391	292	342	272	426	286	422	305
chr19:35981284-35981303_KRTDAP_+	KRTDAP	380	261	436	418	394	234	359	319	265	219
chr11:6486905-6486924_TRIM3_+	TRIM3	190	211	248	409	278	296	357	379	680	572
chr1:45792947-45792966_HPDL_+	HPDL	827	70	151	60	399	97	214	62	339	318
chr7:148876838-148876857_ZNF398_+	ZNF398	221	174	257	348	251	276	382	348	361	308
chr20:43538866-43538885_PABPC1L_+	PABPC1L	708	96	378	296	462	205	328	266	324	358
chr2:199011564-199011583_PLCL1_+	PLCL1	591	177	494	349	507	286	550	319	570	426
chr16:4555534-4555553_HMOX2_+	HMOX2	287	1389	133	455	256	489	150	273	253	197
chr4:2044485-2044504_C4orf48_-	C4orf48	118	82	130	209	131	150	167	157	214	183
chr12:13768174-13768193_GRIN2B_-	GRIN2B	202	140	204	297	253	190	208	211	174	154
chr11:118532657-118532676_TREH_+	TREH	493	267	293	207	296	100	237	170	272	238
chr14:101193425-101193444_DLK1_-	DLK1	582	212	554	341	707	307	598	312	260	226
chr17:42225966-42225985_C17orf53_-	C17orf53	781	704	482	711	495	464	534	411	636	406
chr17:7330050-7330069_C17orf74_+	C17orf74	228	345	82	374	192	220	158	224	297	182
chr6:28227406-28227425_NKAPL_-	NKAPL	236	154	263	283	340	187	326	240	401	261
chr14:105911754-105911773_MTA1_+	MTA1	180	134	171	269	171	203	169	201	211	191
chr17:16843019-16843038_TNFRSF13B_-	TNFRSF13B	392	355	285	281	354	288	251	226	184	175
chr19:10131449-10131468_RDH8_-	RDH8	176	542	217	840	235	496	210	420	258	265
chr17:64208252-64208271_APOH_-	APOH	907	465	462	370	569	385	461	400	316	315
chr16:1411911-1411930_GNPTG_+	GNPTG	640	1396	439	925	551	718	527	713	677	502
chr2:102998114-102998133_IL18R1_+	IL18R1	251	230	244	235	197	178	159	173	193	151
chr2:237998578-237998597_COPS8_+	COPS8	1237	2182	675	1464	875	856	606	802	782	655
chr15:29428679-29428698_FAM189A1_+	FAM189A1	478	961	470	738	550	548	706	446	288	251
chr11:19204247-19204266_CSRP3_+	CSRP3	634	77	728	175	635	233	582	262	380	321
chr8:33449610-33449629_DUSP26_-	DUSP26	508	371	255	360	255	251	268	229	258	187
chr1:9996587-9996606_LZIC_-	LZIC	218	78	227	208	259	145	258	252	342	325
chr6:28911755-28911774_C6orf100_+	C6orf100	631	251	316	263	465	238	300	206	330	250
chr11:61106796-61106815_DAK_+	DAK	141	470	127	174	181	243	125	117	199	154
chr9:139720229-139720248_RABL6_+	RABL6	345	122	697	387	504	183	438	270	274	241
chr16:249116-249135_LUC7L_-	LUC7L	485	319	533	332	620	297	555	360	654	512
chr17:20013848-20013867_SPECC1_+	SPECC1	435	447	151	135	297	167	222	212	290	210
chr15:32928940-32928959_ARHGAP11A_+	ARHGAP11A	118	53	115	169	157	124	121	133	220	206
chr17:1264452-1264471_YWHAE_+	YWHAE	1426	432	649	510	610	394	435	399	230	228
chr3:137729141-137729160_CLDN18_-	CLDN18	219	331	193	296	307	325	293	277	488	299
chr18:30554591-30554610_CCDC178_-	CCDC178	388	181	347	706	372	300	369	365	383	242
chr4:39435990-39436009_KLB_+	KLB	274	128	385	175	306	189	323	251	420	345
chr3:57994300-57994319_FLNB_+	FLNB	190	511	263	676	294	435	390	462	329	278
chr20:23016267-23016286_SSTR4_+	SSTR4	511	313	385	367	382	269	327	292	359	264
chr17:4803403-4803422_C17orf107_-	C17orf107	456	505	735	268	338	231	449	242	301	249
chr3:193855954-193855973_HES1_+	HES1	1207	486	483	290	754	328	552	319	432	337
chr19:13246627-13246646_NACC1_+	NACC1	232	106	175	259	281	189	253	218	328	273
chr12:27521220-27521239_ARNTL2_-	ARNTL2	370	223	116	201	226	277	181	198	340	265
chr20:33762566-33762585_PROCR_+	PROCR	241	279	310	467	282	284	202	319	353	321
chr19:56154342-56154361_ZNF580_+	ZNF580	200	140	177	229	157	140	200	152	195	154
chr3:45187763-45187782_CDCP1_-	CDCP1	550	862	296	323	342	344	358	323	372	278
chr1:65897502-65897521_LEPROT_-	LEPROT	527	252	254	238	382	152	222	181	141	131
chr9:130474562-130474581_C9orf117_+	C9orf117	381	193	387	276	501	231	314	277	334	306
chr20:16729073-16729092_OTOR_-	OTOR	147	463	200	546	202	354	205	405	373	287
chr4:113435978-113435997_NEUROG2_+	NEUROG2	122	133	231	418	258	272	213	329	345	275
chr17:40125827-40125846_CNP_-	CNP	93	189	328	421	204	277	404	357	399	260
chr15:78882394-78882413_CHRNA5_+	CHRNA5	472	168	282	231	250	196	260	217	227	257
chr16:56667706-56667725_MT1M_-	MT1M	735	479	720	643	703	566	599	508	445	406
chr8:110131479-110131498_TRHR_-	TRHR	481	111	328	108	258	105	229	100	225	167
chr12:72338391-72338410_TPH2_-	TPH2	117	398	247	611	234	414	309	473	490	415
chr7:37907432-37907451_NME8_+	NME8	728	356	612	590	560	480	525	535	392	358
chr22:23476197-23476216_RTDR1_+	RTDR1	318	303	379	404	397	360	406	347	446	408
chr17:77709120-77709139_ENPP7_-	ENPP7	441	315	481	385	352	294	447	264	373	268
chr9:33038818-33038837_DNAJA1_+	DNAJA1	155	807	148	418	196	497	207	330	399	313
chr1:183938473-183938492_COLGALT2_+	COLGALT2	304	278	199	358	275	204	276	296	257	183
chr20:10386158-10386177_MKKS_+	MKKS	210	139	269	425	280	239	248	244	407	256
chr19:2043511-2043530_MKNK2_-	MKNK2	319	194	379	1074	509	253	452	441	418	344
chr1:31215330-31215349_LAPTM5_+	LAPTM5	688	4022	565	1414	647	1051	556	749	531	432
chr1:161643748-161643767_FCGR2B_+	FCGR2B	559	720	360	392	494	508	426	391	545	391
chr19:14512366-14512385_CD97_-	CD97	666	347	357	277	599	265	353	304	354	384
chr17:7330634-7330653_C17orf74_-	C17orf74	1550	1192	583	631	909	643	667	435	423	352
chr5:38528855-38528874_LIFR_+	LIFR	213	263	392	712	343	303	465	499	400	381
chr3:126226812-126226831_UROC1_-	UROC1	135	167	220	285	230	254	270	295	313	248
chr10:104180893-104180912_FBXL15_+	FBXL15	348	73	184	123	280	155	277	210	362	315
chrX:72783237-72783256_CHIC1_+	CHIC1	626	313	367	320	484	282	311	283	239	187
chr16:22120845-22120864_VWA3A_+	VWA3A	606	274	1073	496	696	262	686	304	322	198
chr4:55573360-55573379_KIT_+	KIT	222	1087	237	488	352	429	381	342	316	280
chr4:141461408-141461427_ELMOD2_+	ELMOD2	376	181	559	445	384	234	460	351	414	220
chr10:48416571-48416590_GDF2_-	GDF2	392	877	551	905	476	450	444	561	516	347
chr3:155314085-155314104_PLCH1_+	PLCH1	290	482	172	197	183	177	147	162	91	71
chr17:36584732-36584751_ARHGAP23_+	ARHGAP23	1039	109	257	295	451	228	292	255	311	264
chr11:1586956-1586975_DUSP8_+	DUSP8	742	65	242	208	440	157	256	196	412	312
chr3:62063896-62063915_PTPRG_+	PTPRG	129	248	122	233	175	193	197	190	319	252
chr17:6683769-6683788_FBXO39_+	FBXO39	793	424	239	378	438	387	358	331	456	288
chr17:4842133-4842152_SLC25A11_-	SLC25A11	752	733	205	247	449	327	254	265	315	268
chr11:134095085-134095104_VPS26B_+	VPS26B	120	365	88	490	175	400	151	321	206	155
chrX:86877402-86877421_KLHL4_+	KLHL4	512	169	547	652	672	429	618	570	617	500
chr7:26248007-26248026_CBX3_+	CBX3	56	130	156	137	114	155	146	129	319	252
chr19:50316360-50316379_FUZ_-	FUZ	502	528	200	269	324	291	269	206	425	294
chr11:101981621-101981640_YAP1_-	YAP1	51	37	35	52	89	70	73	47	277	256
chr8:145235131-145235150_MROH1_+	MROH1	444	424	491	366	527	316	486	307	467	336
chr14:24551972-24551991_NRL_-	NRL	159	723	125	203	141	320	168	141	155	180
chr7:30540269-30540288_GGCT_-	GGCT	902	532	557	458	710	341	543	305	448	352
chr19:40540882-40540901_ZNF780B_+	ZNF780B	365	461	269	213	287	225	304	167	335	184
chr9:113096517-113096536_TXNDC8_-	TXNDC8	226	344	354	720	509	503	451	546	475	386
chr1:110200488-110200507_GSTM4_-	GSTM4	62	86	157	152	135	135	168	134	292	216
chr17:72365677-72365696_GPR142_+	GPR142	110	78	103	182	155	131	102	172	133	100
chr8:79710392-79710411_IL7_+	IL7	133	645	304	436	322	433	361	489	338	288
chr14:76437574-76437593_TGFB3_+	TGFB3	311	1414	364	1050	445	632	445	627	571	469
chr13:113795321-113795340_F10_-	F10	199	353	388	750	312	346	509	551	549	405
chr9:86559840-86559859_C9orf64_-	C9orf64	129	320	162	525	227	333	237	374	211	184
chr11:99931998-99932017_CNTN5_+	CNTN5	133	56	106	195	165	136	161	187	404	273
chr14:93673355-93673374_C14orf142_-	C14orf142	92	76	260	124	214	106	250	134	245	207
chr15:45814511-45814530_SLC30A4_-	SLC30A4	434	374	149	699	197	321	189	389	261	239
chr19:40909690-40909709_PRX_-	PRX	148	904	147	616	181	466	169	401	227	141
chr6:89895036-89895055_GABRR1_+	GABRR1	505	459	401	431	510	347	415	356	287	320
chr15:74281008-74281027_STOML1_-	STOML1	803	274	363	669	616	405	445	535	663	557
chr7:75958960-75958979_YWHAG_+	YWHAG	310	275	149	342	247	231	258	227	286	199
chr5:56777574-56777593_ACTBL2_-	ACTBL2	363	128	263	426	282	271	248	450	337	319
chr13:76055696-76055715_TBC1D4_-	TBC1D4	178	114	224	465	248	154	281	267	241	172
chr6:24601300-24601319_KIAA0319_+	KIAA0319	790	380	903	559	843	343	688	406	336	292
chr2:170150700-170150719_LRP2_+	LRP2	496	264	226	194	393	217	296	273	313	290
chr3:44905746-44905765_TMEM42_+	TMEM42	490	662	728	617	432	436	559	351	426	281
chr1:8025437-8025456_PARK7_-	PARK7	645	754	685	1167	845	711	816	947	403	453
chr2:232659036-232659055_COPS7B_-	COPS7B	494	163	244	273	371	247	281	219	179	180
chr11:62490306-62490325_HNRNPUL2_+	HNRNPUL2	189	100	268	521	343	258	343	378	542	399
chr10:99376468-99376487_MORN4_-	MORN4	820	438	434	265	547	304	465	245	462	325
chr3:139093345-139093364_COPB2_-	COPB2	21	5	48	22	42	27	61	20	438	337
chr1:150776585-150776604_CTSK_-	CTSK	157	267	230	392	290	233	340	316	373	279
chr17:7186910-7186929_SLC2A4_-	SLC2A4	1458	435	376	396	583	382	395	480	259	332
chr3:48464182-48464201_PLXNB1_+	PLXNB1	505	598	651	417	531	430	538	378	463	363
chr20:36147500-36147519_BLCAP_+	BLCAP	145	50	192	187	247	135	198	162	266	236
chr4:170618455-170618474_CLCN3_+	CLCN3	151	297	131	256	101	209	98	195	109	112
chr2:210940259-210940278_KANSL1L_+	KANSL1L	758	669	557	662	540	458	469	533	476	401
chr6:26388373-26388392_BTN2A2_-	BTN2A2	54	41	68	86	144	110	99	127	139	109
chr22:46654481-46654500_PKDREJ_+	PKDREJ	806	1257	672	626	786	746	732	523	591	527
chr7:99917288-99917307_SPDYE3_-	SPDYE3	182	148	302	417	309	276	283	377	336	263
chr4:23886451-23886470_PPARGC1A_-	PPARGC1A	98	240	161	659	170	268	257	319	353	220
chr5:170148843-170148862_KCNIP1_-	KCNIP1	318	226	397	399	401	224	383	291	257	291
chr17:2291269-2291288_MNT_-	MNT	1063	1436	422	953	743	806	515	555	586	374
chr6:2623983-2624002_C6orf195_-	C6orf195	381	265	396	931	378	363	464	596	502	355
chr14:95034545-95034564_SERPINA4_-	SERPINA4	1281	492	1044	642	1015	531	757	523	586	484
chr17:38519977-38519996_GJD3_+	GJD3	832	950	605	1107	713	652	573	706	637	430
chr6:146126222-146126241_FBXO30_-	FBXO30	215	193	206	393	344	302	302	294	247	220
chr18:2939527-2939546_LPIN2_+	LPIN2	857	734	669	458	633	353	599	327	380	334
chr4:106290872-106290891_PPA2_+	PPA2	719	1268	640	933	439	580	466	533	433	355
chr10:38245959-38245978_ZNF25_-	ZNF25	725	106	412	291	605	180	351	275	239	198
chr10:80968130-80968149_ZMIZ1_-	ZMIZ1	2232	901	1155	1520	1355	800	867	949	338	283
chr5:7851096-7851115_C5orf49_-	C5orf49	1283	250	538	391	704	307	501	341	631	471
chr3:15311222-15311241_SH3BP5_-	SH3BP5	921	1222	628	750	725	668	550	540	331	335
chr2:26541877-26541896_GPR113_+	GPR113	175	241	179	229	162	140	165	138	272	195
chr5:131607135-131607154_PDLIM4_+	PDLIM4	449	410	257	424	395	204	237	220	215	185
chr1:156124441-156124460_SEMA4A_+	SEMA4A	391	173	596	415	521	289	578	354	343	267
chr6:149922859-149922878_KATNA1_-	KATNA1	120	84	282	205	278	138	264	186	260	161
chr1:1354629-1354648_ANKRD65_-	ANKRD65	376	38	436	132	288	99	265	136	101	109
chr1:11907409-11907428_NPPA_-	NPPA	59	71	87	153	90	122	122	116	296	189
chr3:39118660-39118679_WDR48_-	WDR48	58	74	65	188	95	117	95	99	121	67
chr5:1093660-1093679_SLC12A7_-	SLC12A7	297	103	212	108	294	122	358	129	312	272
chr11:63141487-63141506_SLC22A9_-	SLC22A9	640	894	515	677	576	491	515	475	441	290
chr4:184938305-184938324_STOX2_-	STOX2	128	123	123	291	147	141	136	136	145	128
chr4:76530769-76530788_CDKL2_-	CDKL2	168	77	224	183	133	115	231	206	290	257
chr8:104390331-104390350_CTHRC1_+	CTHRC1	299	434	217	502	256	304	203	208	332	172
chr4:15640208-15640227_FBXL5_-	FBXL5	254	489	232	616	230	246	270	325	153	141
chr2:25469931-25469950_DNMT3A_-	DNMT3A	795	162	267	359	458	305	292	369	321	227
chr4:73927541-73927560_COX18_-	COX18	947	270	411	346	563	211	341	296	314	267
chr12:69746044-69746063_LYZ_+	LYZ	264	397	856	797	282	309	420	354	304	374
chr19:52538216-52538235_ZNF432_+	ZNF432	505	645	448	665	696	636	517	698	432	409
chr5:133450757-133450776_TCF7_+	TCF7	346	187	346	358	366	256	355	314	228	215
chr17:18429994-18430013_FAM106A_+	FAM106A	180	278	40	91	137	135	66	71	383	217
chr11:124180009-124180028_OR8D1_+	OR8D1	326	139	183	131	243	142	152	165	324	256
chr1:16736472-16736491_SPATA21_-	SPATA21	363	37	420	77	310	63	317	94	216	209
chr7:44104703-44104722_PGAM2_+	PGAM2	464	292	483	907	516	364	541	588	472	446
chr1:153346933-153346952_S100A12_-	S100A12	171	204	223	240	188	236	204	260	360	203
chr2:170488333-170488352_PPIG_-	PPIG	342	236	223	253	310	201	235	287	175	165
chr3:42982770-42982789_KRBOX1_+	KRBOX1	218	416	392	744	463	475	479	606	560	498
chr17:27910528-27910547_GIT1_+	GIT1	239	266	323	403	348	321	371	317	340	274
chr3:129267955-129267974_H1FOO_+	H1FOO	294	183	286	357	406	223	311	307	352	269
chr4:95496972-95496991_PDLIM5_-	PDLIM5	288	357	319	668	286	337	312	502	466	337
chr3:55504541-55504560_WNT5A_-	WNT5A	197	164	218	176	233	137	169	140	195	124
chr1:209823321-209823340_LAMB3_+	LAMB3	297	267	320	367	334	266	387	309	347	289
chr1:53742683-53742702_LRP8_+	LRP8	382	223	476	402	468	289	460	358	390	334
chr19:40151128-40151147_LGALS16_+	LGALS16	286	146	222	235	333	255	246	290	416	400
chr1:935336-935355_HES4_-	HES4	968	385	528	785	668	565	699	522	528	364
chr5:98224907-98224926_CHD1_-	CHD1	148	292	246	231	229	250	253	202	472	336
chr16:89702373-89702392_DPEP1_+	DPEP1	217	491	254	319	272	378	237	228	308	257
chr8:86027661-86027680_LRRCC1_-	LRRCC1	363	50	131	248	231	98	203	238	241	219
chr19:51875730-51875749_NKG7_+	NKG7	743	340	693	685	611	413	698	483	428	417
chr1:42925310-42925329_PPCS_-	PPCS	199	353	316	433	309	372	336	347	341	300
chr5:89701601-89701620_CETN3_-	CETN3	218	346	182	241	257	239	213	204	231	176
chr9:140083549-140083568_SSNA1_+	SSNA1	436	273	332	400	410	231	273	255	342	224
chr4:159136356-159136375_TMEM144_-	TMEM144	103	234	181	573	172	266	180	276	277	231
chr10:38305795-38305814_ZNF33A_+	ZNF33A	169	213	287	315	370	233	343	274	335	247
chr5:6633876-6633895_SRD5A1_-	SRD5A1	1137	908	421	647	534	556	374	458	244	203
chr11:64852586-64852605_ZFPL1_-	ZFPL1	65	18	74	65	102	59	126	100	229	201
chr1:2411288-2411307_PLCH2_-	PLCH2	819	931	574	1000	590	546	522	618	452	402
chr17:40174433-40174452_NKIRAS2_+	NKIRAS2	277	126	157	156	349	226	208	142	225	196
chr22:36629484-36629503_APOL2_-	APOL2	350	419	277	307	339	258	384	251	326	263
chr6:56879975-56879994_BEND6_+	BEND6	200	185	204	426	239	233	223	266	190	162
chr7:116739835-116739854_ST7_+	ST7	257	528	393	392	289	371	314	274	231	180
chr14:94187841-94187860_PRIMA1_+	PRIMA1	259	155	282	411	369	222	369	315	334	276
chr16:69366740-69366759_COG8_+	COG8	844	1027	275	532	383	476	179	306	427	379
chr2:165578722-165578741_COBLL1_-	COBLL1	402	297	303	372	367	317	424	375	562	507
chr10:1088633-1088652_IDI1_-	IDI1	536	824	501	953	643	631	519	736	424	385
chr11:113857284-113857303_HTR3A_+	HTR3A	1063	673	750	992	962	498	693	565	592	564
chr8:120431373-120431392_NOV_+	NOV	596	651	336	706	424	445	372	384	363	278
chr1:41468793-41468812_CTPS1_+	CTPS1	576	170	615	454	569	281	630	375	512	375
chr10:90512444-90512463_LIPK_-	LIPK	692	374	562	683	719	335	568	444	588	463
chr20:41514430-41514449_PTPRT_+	PTPRT	171	248	121	202	197	167	148	162	265	150
chr14:99982572-99982591_CCDC85C_-	CCDC85C	204	23	378	132	248	122	337	190	377	232
chr7:66479406-66479425_TYW1_+	TYW1	55	100	55	290	81	129	54	113	153	123
chr2:228497713-228497732_C2orf83_-	C2orf83	274	324	214	323	307	313	245	286	324	261
chr1:152586390-152586409_LCE3B_-	LCE3B	284	350	513	891	513	553	521	642	472	425
chr7:100802452-100802471_AP1S1_-	AP1S1	191	469	369	404	341	357	346	332	429	326
chr15:96877707-96877726_NR2F2_-	NR2F2	637	275	394	458	453	288	387	346	177	200
chr10:82267016-82267035_TSPAN14_+	TSPAN14	313	975	273	367	350	356	318	220	278	182
chr11:972208-972227_AP2A2_+	AP2A2	224	18	80	51	123	42	116	70	193	156
chr1:249149599-249149618_ZNF692_+	ZNF692	386	406	312	743	404	415	373	522	559	386
chr15:78398160-78398179_CIB2_-	CIB2	365	166	296	360	323	189	326	230	365	250
chr2:211158485-211158504_MYL1_-	MYL1	251	79	236	220	318	174	274	232	293	250
chr1:40218594-40218613_PPIE_-	PPIE	5	71	15	118	39	91	47	83	153	89
chr10:17686364-17686383_STAM_-	STAM	833	1052	619	972	952	898	689	843	743	661
chr4:174312424-174312443_SCRG1_+	SCRG1	759	224	581	450	529	385	531	485	381	359
chr2:100055620-100055639_REV1_-	REV1	75	542	211	316	153	293	217	283	333	260
chr11:67187243-67187262_CARNS1_-	CARNS1	208	190	358	279	352	224	440	219	356	236
chr22:29193108-29193127_XBP1_-	XBP1	721	90	321	158	409	141	312	147	386	343
chr12:117204615-117204634_RNFT2_+	RNFT2	300	563	289	571	390	633	345	549	471	384
chr1:204433710-204433729_PIK3C2B_+	PIK3C2B	468	412	472	363	444	376	476	333	495	358
chr9:125562704-125562723_OR1K1_+	OR1K1	171	357	323	390	296	296	337	355	459	380
chr2:239342315-239342334_ASB1_+	ASB1	506	989	657	469	543	449	636	355	473	347
chr10:35894537-35894556_GJD4_+	GJD4	618	548	640	882	635	554	543	697	530	393
chr19:30199157-30199176_C19orf12_+	C19orf12	413	264	400	386	487	346	462	344	446	374
chr3:141161842-141161861_ZBTB38_+	ZBTB38	507	1584	384	487	389	476	372	343	312	209
chr8:38125444-38125463_PPAPDC1B_+	PPAPDC1B	338	45	274	174	247	103	304	159	370	227
chr1:247887310-247887329_OR14A2_+	OR14A2	587	740	313	477	493	430	393	470	598	649
chr17:36865472-36865491_MLLT6_-	MLLT6	1038	317	469	413	707	311	491	352	432	399
chr14:64152871-64152890_SGPP1_+	SGPP1	301	228	309	333	313	371	372	353	478	296
chr14:75746769-75746788_FOS_+	FOS	185	285	155	411	243	234	220	224	317	247
chr9:18941776-18941795_FAM154A_+	FAM154A	523	332	484	776	495	409	476	455	416	340
chr4:42618052-42618071_ATP8A1_-	ATP8A1	304	188	346	667	324	234	307	243	284	213
chr5:166712040-166712059_TENM2_-	TENM2	269	348	222	543	256	275	222	298	391	209
chr11:48286023-48286042_OR4X1_-	OR4X1	61	82	120	306	118	156	112	203	216	201
chr1:26504064-26504083_CNKSR1_-	CNKSR1	777	158	369	365	440	264	382	315	529	365
chr5:34007915-34007934_AMACR_+	AMACR	435	1187	428	1456	470	743	465	741	540	342
chr11:626690-626709_SCT_+	SCT	696	656	578	525	587	496	456	471	437	355
chr14:105054983-105055002_C14orf180_+	C14orf180	628	149	389	349	415	282	352	319	345	336
chr6:79770215-79770234_PHIP_+	PHIP	2537	936	414	632	696	579	404	497	370	321
chr8:102212252-102212271_ZNF706_+	ZNF706	235	139	200	152	225	210	284	182	270	248
chr5:176943409-176943428_DDX41_-	DDX41	155	55	121	58	185	78	166	78	335	291
chr1:84945152-84945171_RPF1_+	RPF1	20	25	31	42	45	64	49	70	284	270
chr1:36556887-36556906_ADPRHL2_-	ADPRHL2	195	52	122	111	247	107	211	123	284	228
chr5:31983392-31983411_PDZD2_-	PDZD2	804	560	622	975	755	539	587	687	585	480
chrX:142596738-142596757_SPANXN3_+	SPANXN3	236	250	255	385	288	250	269	318	227	227
chr12:76454053-76454072_NAP1L1_-	NAP1L1	479	407	304	758	368	383	327	455	404	370
chr14:73491066-73491085_ZFYVE1_+	ZFYVE1	140	49	143	241	245	107	226	134	250	205
chrX:150345224-150345243_GPR50_-	GPR50	563	448	240	399	391	383	360	357	283	213
chr12:6755957-6755976_ACRBP_+	ACRBP	379	279	347	473	475	328	366	398	370	351
chr16:68772293-68772312_CDH1_+	CDH1	272	230	418	430	223	266	323	265	491	327
chr12:14923994-14924013_HIST4H4_-	HIST4H4	280	597	497	490	552	501	592	395	481	392
chr3:49735499-49735518_RNF123_+	RNF123	178	239	247	460	302	286	354	405	392	312
chr12:8976403-8976422_A2ML1_+	A2ML1	123	454	192	473	226	322	306	322	220	189
chr1:154186352-154186371_C1orf43_+	C1orf43	812	234	544	473	903	409	621	491	429	313
chr5:140801881-140801900_PCDHGA11_-	PCDHGA11	641	521	481	589	587	454	440	432	410	322
chr16:68591953-68591972_ZFP90_+	ZFP90	607	681	541	505	723	517	516	559	450	527
chr16:10524601-10524620_ATF7IP2_+	ATF7IP2	28	36	53	70	60	52	84	64	100	96
chr2:48050402-48050421_FBXO11_-	FBXO11	925	1034	411	1185	346	664	299	545	368	167
chr7:56171975-56171994_CHCHD2_-	CHCHD2	161	161	333	281	276	238	318	296	430	396
chr19:38875147-38875166_GGN_-	GGN	259	407	165	422	329	330	234	252	435	397
chr16:87764215-87764234_KLHDC4_+	KLHDC4	475	332	436	672	596	496	495	631	724	504
chr7:127254575-127254594_PAX4_-	PAX4	821	304	679	747	665	421	645	687	424	406
chr18:71797684-71797703_FBXO15_-	FBXO15	333	642	522	857	623	520	564	600	571	453
chr21:46032125-46032144_KRTAP10-8_+	KRTAP10-8	451	137	283	282	343	233	309	268	300	288
chr1:202122855-202122874_PTPN7_-	PTPN7	531	354	249	590	432	442	403	544	569	391
chrX:122528836-122528855_GRIA3_+	GRIA3	667	1537	452	1186	339	556	244	499	433	314
chr3:49200778-49200797_CCDC71_+	CCDC71	1412	977	682	964	785	618	619	657	592	496
chr16:70820112-70820131_VAC14_+	VAC14	443	374	1312	1370	528	434	641	727	474	410
chr9:136333060-136333079_CACFD1_-	CACFD1	478	198	426	373	442	252	440	311	548	400
chr9:16215788-16215807_C9orf92_-	C9orf92	161	167	145	287	204	276	206	278	349	349
chr4:187192904-187192923_F11_+	F11	1692	1106	602	509	850	611	631	472	588	433
chr17:45056023-45056042_RPRML_-	RPRML	204	148	325	356	311	313	280	395	429	377
chr3:50381251-50381270_ZMYND10_-	ZMYND10	181	942	111	974	175	510	154	409	339	257
chr1:212583800-212583819_TMEM206_-	TMEM206	7	138	31	285	35	137	57	192	90	53
chr4:169432880-169432899_PALLD_-	PALLD	917	152	245	250	412	167	204	190	236	134
chr4:122078368-122078387_TNIP3_-	TNIP3	2446	1643	846	509	697	306	434	291	147	115
chr9:71789302-71789321_TJP2_+	TJP2	284	196	368	281	353	175	366	165	278	173
chr2:69601179-69601198_GFPT1_-	GFPT1	894	709	688	755	758	536	702	626	510	500
chr8:124797335-124797354_FAM91A1_-	FAM91A1	257	462	416	339	476	336	518	374	514	435
chr3:38538000-38538019_EXOG_+	EXOG	506	415	351	443	465	350	370	360	384	310
chr1:17445824-17445843_PADI2_-	PADI2	163	148	166	67	195	109	183	99	216	150
chr16:1308122-1308141_TPSD1_+	TPSD1	290	225	313	448	273	288	310	252	370	238
chr10:106057408-106057427_GSTO2_-	GSTO2	517	923	541	1426	725	972	723	893	806	552
chr11:69934111-69934130_ANO1_+	ANO1	852	630	951	504	537	373	653	342	263	213
chr18:5890932-5890951_TMEM200C_+	TMEM200C	360	344	413	350	452	335	387	334	304	268
chrX:152981079-152981098_BCAP31_-	BCAP31	139	177	274	563	196	242	218	319	303	197
chr9:131599104-131599123_CCBL1_-	CCBL1	517	58	197	147	334	142	208	143	226	227
chr20:44313496-44313515_WFDC10B_-	WFDC10B	734	156	484	413	674	240	478	346	455	380
chr1:202742307-202742326_KDM5B_-	KDM5B	777	304	387	388	554	388	432	383	392	378
chr3:98312010-98312029_CPOX_-	CPOX	340	349	494	1465	329	412	480	558	519	427
chr7:150499385-150499404_TMEM176A_-	TMEM176A	428	403	539	718	484	392	489	527	557	440
chr10:88126101-88126120_GRID1_+	GRID1	359	380	314	316	349	248	347	250	386	298
chr22:51045132-51045151_MAPK8IP2_-	MAPK8IP2	348	607	503	477	337	345	405	278	220	225
chr12:51072513-51072532_DIP2B_-	DIP2B	206	56	458	232	311	135	420	207	291	181
chr12:110573136-110573155_IFT81_+	IFT81	580	364	771	603	488	379	495	357	431	233
chrX:105165974-105165993_NRK_+	NRK	265	71	159	125	164	108	163	100	219	189
chr11:133712420-133712439_SPATA19_-	SPATA19	475	737	634	484	323	515	386	462	326	332
chr2:30457307-30457326_LBH_+	LBH	330	311	475	619	446	365	513	475	405	327
chr1:198668813-198668832_PTPRC_-	PTPRC	328	288	582	814	437	409	470	503	325	247
chr1:150256242-150256261_C1orf51_+	C1orf51	908	620	824	726	757	514	788	689	661	630
chr6:160445655-160445674_IGF2R_-	IGF2R	633	911	1032	843	748	605	868	653	452	435
chr10:112039773-112039792_MXI1_+	MXI1	249	227	179	200	201	193	170	202	271	207
chr3:164786907-164786926_SI_+	SI	221	476	240	603	208	477	313	412	395	305
chr2:101097583-101097602_NMS_+	NMS	260	201	218	328	258	247	272	273	363	326
chr18:9570638-9570657_PPP4R1_-	PPP4R1	202	183	133	280	176	284	139	223	240	193
chr12:48398023-48398042_COL2A1_+	COL2A1	197	222	252	420	289	329	327	427	546	416
chr1:202573706-202573725_SYT2_+	SYT2	1010	464	611	568	799	471	632	521	548	432
chr4:57318149-57318168_PAICS_-	PAICS	120	110	208	174	169	152	212	181	136	115
chr8:144457797-144457816_RHPN1_+	RHPN1	188	329	150	539	279	379	210	444	348	237
chr1:103540314-103540333_COL11A1_-	COL11A1	325	391	469	303	392	256	452	255	361	285
chr6:36437869-36437888_KCTD20_+	KCTD20	351	425	454	376	355	274	368	263	288	242
chr4:149075895-149075914_NR3C2_+	NR3C2	568	287	434	433	459	364	403	349	455	296
chr5:149206426-149206445_PPARGC1B_-	PPARGC1B	1065	739	380	595	426	470	429	384	303	290
chr11:125763719-125763738_PUS3_-	PUS3	148	31	190	76	194	60	228	82	181	118
chr19:39576004-39576023_PAPL_-	PAPL	77	343	215	419	126	238	189	249	267	219
chr8:140944624-140944643_C8orf17_+	C8orf17	215	237	324	441	315	277	373	404	508	349
chr18:48331587-48331606_MRO_+	MRO	212	292	248	561	269	309	304	335	396	281
chr3:48732669-48732688_IP6K2_+	IP6K2	146	58	192	188	211	122	264	151	210	199
chrX:152685773-152685792_ZFP92_-	ZFP92	216	325	156	233	188	203	140	211	267	257
chr5:43453960-43453979_C5orf28_+	C5orf28	314	23	322	79	238	54	201	97	258	195
chr3:55508427-55508446_WNT5A_-	WNT5A	195	100	150	127	154	114	186	108	256	154
chr22:20709796-20709815_FAM230A_+	FAM230A	1167	366	847	192	659	191	508	171	315	268
chr10:90966578-90966597_CH25H_-	CH25H	512	366	523	523	642	549	685	480	646	581
chr19:759998-760017_MISP_-	MISP	682	420	682	307	632	295	564	289	335	313
chr5:14690372-14690391_FAM105B_+	FAM105B	795	1011	674	434	539	444	405	293	222	190
chr8:110099798-110099817_TRHR_+	TRHR	245	328	156	259	199	190	205	186	80	67
chr1:38058361-38058380_GNL2_-	GNL2	28	2	41	27	58	22	56	40	281	268
chr2:171655366-171655385_ERICH2_+	ERICH2	107	337	226	264	276	248	286	296	280	217
chr17:72691378-72691397_CD300LF_-	CD300LF	204	232	151	319	206	205	179	155	313	306
chr18:14851912-14851931_ANKRD30B_-	ANKRD30B	234	477	227	555	330	414	368	418	424	353
chr9:123629194-123629213_PHF19_-	PHF19	108	349	326	579	234	316	349	354	425	293
chr11:65629690-65629709_MUS81_+	MUS81	253	62	145	131	210	132	173	126	211	130
chrX:2867515-2867534_ARSE_+	ARSE	250	380	272	373	331	270	218	265	304	237
chr9:140611401-140611420_EHMT1_-	EHMT1	193	305	178	398	315	392	200	306	156	122
chr22:40415227-40415246_FAM83F_+	FAM83F	610	962	345	584	584	605	445	486	460	371
chr1:217604571-217604590_GPATCH2_-	GPATCH2	1502	256	503	683	879	362	616	499	596	510
chr7:87175299-87175318_ABCB1_+	ABCB1	992	1407	351	857	762	729	461	486	474	367
chr3:14166695-14166714_TMEM43_-	TMEM43	363	319	393	291	484	312	418	315	521	420
chr11:111957653-111957672_SDHD_+	SDHD	171	1289	261	941	358	401	311	426	363	352
chr20:43530257-43530276_YWHAB_+	YWHAB	900	452	530	423	556	296	439	293	370	198
chr1:154931392-154931411_PYGO2_+	PYGO2	509	206	511	660	449	318	439	394	480	372
chr4:134084342-134084361_PCDH10_-	PCDH10	678	203	741	323	531	256	543	340	346	260
chr2:74128537-74128556_ACTG2_-	ACTG2	122	86	34	123	113	98	77	136	256	219
chr10:48413853-48413872_GDF2_+	GDF2	472	581	507	375	554	350	540	343	494	422
chr8:41456777-41456796_AGPAT6_-	AGPAT6	264	265	467	353	397	229	377	279	204	172
chr10:115964588-115964607_TDRD1_+	TDRD1	182	194	194	159	232	186	265	171	383	269
chr1:157559070-157559089_FCRL4_+	FCRL4	376	224	269	257	427	279	359	294	334	282
chr3:49662698-49662717_BSN_-	BSN	465	225	581	802	609	478	593	686	474	432
chr6:36507959-36507978_STK38_+	STK38	572	469	569	759	517	551	467	537	679	486
chr21:43959696-43959715_SLC37A1_-	SLC37A1	461	176	86	121	172	153	89	140	182	166
chr3:148459082-148459101_AGTR1_+	AGTR1	278	149	273	321	217	213	293	188	278	242
chrX:119677566-119677585_CUL4B_+	CUL4B	350	741	244	422	380	454	304	414	433	355
chr7:150217551-150217570_GIMAP7_-	GIMAP7	78	164	173	161	163	161	220	191	186	169
chr2:64863081-64863100_SERTAD2_-	SERTAD2	643	365	418	426	499	367	440	416	514	454
chr11:2424504-2424523_TSSC4_+	TSSC4	253	211	315	287	340	231	366	284	466	373
chr12:51354752-51354771_HIGD1C_+	HIGD1C	88	327	198	722	183	328	233	366	334	221
chr19:40872513-40872532_PLD3_+	PLD3	224	688	326	445	393	510	405	400	354	327
chr19:40196639-40196658_LGALS14_-	LGALS14	324	303	373	475	424	419	522	484	662	429
chr7:93540189-93540208_GNGT1_+	GNGT1	295	260	446	305	523	248	506	316	316	237
chr20:2796205-2796224_C20orf141_+	C20orf141	1282	2154	1058	1841	1028	1170	996	1028	813	566
chr8:116599327-116599346_TRPS1_-	TRPS1	174	177	144	295	189	137	178	141	134	92
chr19:9676808-9676827_ZNF121_+	ZNF121	105	264	135	286	201	289	210	265	282	271
chr11:123624974-123624993_OR6X1_-	OR6X1	112	109	189	158	164	125	176	172	185	230
chr21:37710145-37710164_MORC3_+	MORC3	153	16	54	90	107	55	112	117	242	192
chr9:125047545-125047564_MRRF_+	MRRF	516	434	298	344	425	300	319	283	439	280
chr9:4722608-4722627_AK3_-	AK3	37	33	100	178	56	81	85	74	122	75
chr2:79255018-79255037_REG3G_-	REG3G	599	166	917	837	533	304	559	478	379	392
chr9:104133230-104133249_BAAT_+	BAAT	112	126	154	238	119	161	125	132	201	174
chr4:15005650-15005669_CPEB2_-	CPEB2	1013	674	823	871	686	546	687	570	496	267
chr19:9801555-9801574_ZNF812_+	ZNF812	194	81	364	256	416	155	322	214	476	297
chr17:73038608-73038627_ATP5H_+	ATP5H	308	196	118	153	224	197	153	150	230	198
chr11:4904017-4904036_OR51T1_+	OR51T1	325	269	329	498	361	312	339	303	387	251
chr2:230701683-230701702_TRIP12_-	TRIP12	391	502	590	897	498	547	644	601	501	311
chr12:120111841-120111860_PRKAB1_+	PRKAB1	108	237	290	419	268	268	355	310	259	280
chr8:88297022-88297041_CNBD1_+	CNBD1	194	98	230	125	230	123	245	109	200	150
chr3:126138632-126138651_CCDC37_+	CCDC37	126	541	189	424	218	375	206	307	269	240
chr9:139291418-139291437_SNAPC4_+	SNAPC4	29	17	78	33	106	40	103	49	470	362
chr13:107862958-107862977_FAM155A_-	FAM155A	834	1068	377	518	428	337	343	326	288	176
chr11:36119888-36119907_LDLRAD3_-	LDLRAD3	347	144	176	281	248	214	205	316	384	273
chr8:143694861-143694880_ARC_-	ARC	1198	2189	1641	3638	693	1044	847	941	396	252
chr18:22006731-22006750_IMPACT_+	IMPACT	156	230	208	290	210	245	259	284	165	145
chr15:40094011-40094030_GPR176_+	GPR176	131	202	265	166	163	196	224	150	179	159
chr9:129154453-129154472_MVB12B_-	MVB12B	315	50	134	106	152	86	106	104	140	86
chr15:69238514-69238533_SPESP1_+	SPESP1	202	35	141	165	166	73	206	159	262	176
chr4:153884253-153884272_FHDC1_-	FHDC1	358	727	334	483	343	460	383	430	442	298
chr2:20403619-20403638_SDC1_+	SDC1	1186	342	872	371	761	315	605	442	417	417
chr20:60768631-60768650_MTG2_+	MTG2	185	462	258	534	278	329	325	274	554	319
chr12:55968762-55968781_OR2AP1_+	OR2AP1	249	766	272	765	377	571	288	575	488	381
chr9:35677828-35677847_CA9_+	CA9	98	160	121	242	132	203	155	158	276	146
chr14:75473327-75473346_EIF2B2_+	EIF2B2	63	0	156	0	50	1	74	2	99	111
chr10:127409799-127409818_C10orf137_+	C10orf137	426	806	186	640	303	527	251	370	358	291
chr9:5906921-5906940_MLANA_+	MLANA	430	243	457	474	545	393	445	442	424	514
chr1:248020621-248020640_TRIM58_+	TRIM58	416	1125	447	560	441	553	422	420	421	294
chr14:93723686-93723705_BTBD7_-	BTBD7	258	242	156	262	242	291	234	278	401	280
chr6:31864554-31864573_EHMT2_-	EHMT2	815	581	630	463	957	555	635	499	463	470
chr19:44039494-44039513_ZNF575_-	ZNF575	349	194	297	141	288	178	337	177	242	231
chr7:6474536-6474555_DAGLB_+	DAGLB	150	257	231	413	211	249	256	221	332	282
chr6:109797968-109797987_ZBTB24_-	ZBTB24	125	116	139	159	254	166	166	156	219	182
chr2:26915967-26915986_KCNK3_-	KCNK3	1073	527	459	269	559	291	484	234	227	204
chr19:47137382-47137401_GNG8_+	GNG8	559	367	472	383	496	360	413	298	301	286
chr6:26204941-26204960_HIST1H4E_-	HIST1H4E	182	540	382	585	342	465	392	506	326	306
chr19:51227719-51227738_CLEC11A_+	CLEC11A	561	341	576	557	594	323	519	443	427	437
chr22:50989778-50989797_SYCE3_-	SYCE3	288	204	271	416	331	267	295	333	329	277
chr14:76129486-76129505_TTLL5_+	TTLL5	338	180	949	1081	700	434	788	764	308	284
chr3:119426393-119426412_MAATS1_-	MAATS1	650	361	468	609	492	379	441	454	453	462
chr13:20797589-20797608_GJB6_-	GJB6	163	177	207	663	222	240	240	391	308	266
chr16:3487102-3487121_ZNF597_-	ZNF597	338	170	262	178	367	171	262	236	460	396
chr12:2997516-2997535_RHNO1_-	RHNO1	586	265	455	343	447	302	411	298	260	203
chrX:79278598-79278617_TBX22_-	TBX22	483	277	177	209	229	146	153	164	192	153
chr15:78393248-78393267_SH2D7_-	SH2D7	48	9	49	56	96	40	70	61	103	84
chr15:54008856-54008875_WDR72_-	WDR72	638	461	498	278	498	335	517	319	354	341
chr5:65466617-65466636_SREK1_+	SREK1	135	21	104	70	183	64	184	94	271	178
chr2:232790344-232790363_NPPC_-	NPPC	423	207	335	376	513	226	289	332	223	174
chr16:20357564-20357583_UMOD_-	UMOD	420	390	237	311	315	286	267	283	325	226
chr6:134349862-134349881_SLC2A12_+	SLC2A12	60	78	105	141	164	137	145	175	208	235
chr16:5106076-5106095_C16orf89_+	C16orf89	189	38	215	74	213	62	171	87	122	129
chr6:150238048-150238067_RAET1G_-	RAET1G	680	427	444	398	461	287	359	256	330	273
chr4:79158764-79158783_FRAS1_-	FRAS1	441	668	513	630	688	582	649	653	496	475
chr6:42236642-42236661_TRERF1_-	TRERF1	773	532	421	597	590	313	535	396	483	323
chr19:2834134-2834153_ZNF554_+	ZNF554	290	131	328	345	366	168	360	271	208	155
chr22:21385754-21385773_SLC7A4_+	SLC7A4	331	325	130	451	251	279	196	336	392	341
chr19:58846378-58846397_ZSCAN22_-	ZSCAN22	217	88	305	234	312	127	326	221	418	318
chr4:70620889-70620908_SULT1B1_-	SULT1B1	1091	763	662	425	646	332	563	332	415	291
chr1:40126790-40126809_NT5C1A_+	NT5C1A	283	182	337	244	270	130	325	155	299	277
chr17:46691935-46691954_HOXB8_+	HOXB8	1184	676	519	647	748	482	476	450	523	346
chr2:26951136-26951155_KCNK3_+	KCNK3	223	404	274	382	240	244	396	251	367	275
chr15:39876367-39876386_THBS1_+	THBS1	437	891	486	502	396	416	438	399	421	282
chr7:2987345-2987364_CARD11_+	CARD11	646	435	508	1197	799	563	695	596	625	467
chr7:23340594-23340613_MALSU1_+	MALSU1	1250	503	501	468	867	435	563	367	638	505
chr2:235950807-235950826_SH3BP4_-	SH3BP4	202	159	235	368	286	260	292	312	309	301
chr6:35888250-35888269_SRPK1_-	SRPK1	351	151	266	324	333	255	342	261	374	329
chr12:109907491-109907510_KCTD10_-	KCTD10	257	32	160	88	160	53	158	105	169	133
chr15:74709746-74709765_SEMA7A_+	SEMA7A	469	141	322	371	340	300	371	453	378	357
chrX:21995208-21995227_SMS_-	SMS	385	544	533	326	259	231	342	284	290	219
chr7:31126030-31126049_ADCYAP1R1_-	ADCYAP1R1	262	152	197	145	298	162	199	133	252	208
chrX:154058993-154059012_SMIM9_-	SMIM9	370	222	240	308	327	255	247	302	273	236
chr16:66788938-66788957_CCDC79_-	CCDC79	281	543	207	283	294	380	244	198	266	196
chr4:139937238-139937257_CCRN4L_-	CCRN4L	230	423	77	242	166	162	106	187	141	126
chr1:109804136-109804155_CELSR2_+	CELSR2	692	141	292	288	465	195	247	166	275	263
chr3:129249819-129249838_RHO_+	RHO	581	696	434	507	576	462	500	461	559	448
chr10:33212603-33212622_ITGB1_+	ITGB1	152	247	985	1029	655	516	1269	969	509	441
chr1:95001617-95001636_F3_-	F3	287	125	311	237	285	231	289	270	389	222
chr6:26247154-26247173_HIST1H4G_+	HIST1H4G	125	350	313	310	254	309	357	325	551	373
chr9:1052000-1052019_DMRT2_-	DMRT2	376	331	458	792	541	433	476	572	560	401
chr11:73122440-73122459_FAM168A_+	FAM168A	411	321	353	427	339	295	368	323	414	272
chr20:23420933-23420952_CSTL1_-	CSTL1	367	440	470	908	436	556	470	666	552	432
chr8:41348413-41348432_GOLGA7_+	GOLGA7	348	175	286	352	328	239	304	201	316	202
chr17:26976177-26976196_SDF2_-	SDF2	95	240	382	290	189	204	259	277	446	302
chr19:13211711-13211730_LYL1_+	LYL1	293	248	194	207	284	202	239	187	310	203
chr2:190647240-190647259_ORMDL1_-	ORMDL1	107	83	151	338	147	225	141	245	308	186
chr11:124615516-124615535_NRGN_+	NRGN	446	255	348	295	608	281	425	292	297	232
chr15:72668197-72668216_HEXA_+	HEXA	555	154	599	271	394	207	331	229	413	286
chr5:32173951-32173970_GOLPH3_-	GOLPH3	378	313	317	833	422	355	352	519	468	406
chr8:103855846-103855865_AZIN1_-	AZIN1	127	101	80	150	67	76	90	111	234	189
chr19:49979416-49979435_FLT3LG_+	FLT3LG	352	169	659	602	501	343	587	434	402	330
chr6:33391325-33391344_SYNGAP1_-	SYNGAP1	350	121	387	266	290	189	329	193	427	317
chr6:97345621-97345640_NDUFAF4_-	NDUFAF4	633	1466	643	827	570	634	525	603	306	450
chr6:107419807-107419826_BEND3_-	BEND3	144	185	189	585	218	239	242	340	437	249
chr8:67803133-67803152_MCMDC2_-	MCMDC2	1087	322	1189	410	758	341	669	447	510	428
chr7:104702617-104702636_KMT2E_+	KMT2E	275	373	370	1043	459	420	405	591	509	397
chrX:69397434-69397453_DGAT2L6_-	DGAT2L6	143	263	173	503	285	345	274	379	580	382
chr11:56019686-56019705_OR5T3_-	OR5T3	728	856	435	679	522	588	405	598	298	282
chrX:30268659-30268678_MAGEB1_+	MAGEB1	583	1980	1518	2044	671	1129	880	1062	429	345
chr5:136476283-136476302_SPOCK1_+	SPOCK1	266	232	323	500	323	280	375	391	566	339
chr1:117311202-117311221_CD2_-	CD2	507	527	710	583	593	356	525	365	465	320
chr2:42180150-42180169_C2orf91_-	C2orf91	255	327	215	412	281	361	292	313	352	307
chr7:149545324-149545343_ZNF862_-	ZNF862	594	578	460	576	594	410	480	348	516	432
chr17:25904556-25904575_KSR1_+	KSR1	920	129	461	259	592	198	481	247	406	309
chr3:32433538-32433557_CMTM7_-	CMTM7	395	304	344	625	441	382	392	339	664	360
chr1:117660727-117660746_TRIM45_-	TRIM45	107	66	113	102	93	131	102	109	180	130
chr9:21967269-21967288_C9orf53_-	C9orf53	267	347	198	406	264	385	284	434	320	292
chr19:9929262-9929281_FBXL12_+	FBXL12	586	560	663	979	865	667	793	781	1042	761
chr1:8385375-8385394_SLC45A1_-	SLC45A1	725	554	447	554	523	455	415	420	530	486
chr20:61040908-61040927_GATA5_-	GATA5	389	504	301	627	471	427	374	431	500	405
chr5:64096126-64096145_CWC27_-	CWC27	127	52	324	123	236	135	276	129	404	284
chr19:2275679-2275698_C19orf35_+	C19orf35	358	525	509	858	541	687	559	741	733	631
chr19:58926943-58926962_ZNF584_+	ZNF584	377	792	235	375	227	398	200	237	283	234
chr14:35072607-35072626_SNX6_+	SNX6	154	221	196	399	209	312	233	228	269	281
chr9:107456824-107456843_OR13D1_-	OR13D1	398	169	224	187	331	193	315	172	357	273
chr12:111729302-111729321_CUX2_-	CUX2	221	184	202	266	235	183	210	184	289	198
chr12:48962879-48962898_LALBA_+	LALBA	620	242	289	206	431	176	306	234	321	282
chr2:27499650-27499669_DNAJC5G_-	DNAJC5G	815	904	1070	1510	743	776	725	777	493	407
chr1:39384652-39384671_RHBDL2_+	RHBDL2	296	88	157	272	201	150	224	192	351	230
chr19:11624930-11624949_ECSIT_+	ECSIT	332	264	245	515	294	314	263	292	207	221
chr16:22019697-22019716_C16orf52_+	C16orf52	617	119	621	398	479	260	463	367	390	337
chr11:69062910-69062929_MYEOV_-	MYEOV	119	204	184	198	165	208	178	152	279	174
chr19:44740143-44740162_ZNF227_+	ZNF227	669	353	447	424	508	359	465	392	381	336
chr1:155874146-155874165_RIT1_-	RIT1	439	444	368	670	430	508	401	521	372	372
chr6:110725991-110726010_DDO_-	DDO	512	375	327	335	304	288	380	290	640	460
chr17:49231783-49231802_NME2_-	NME2	7	9	31	19	24	29	31	26	183	125
chr11:66204620-66204639_MRPL11_+	MRPL11	304	313	130	134	344	197	202	132	296	223
chr6:146271505-146271524_SHPRH_-	SHPRH	109	176	163	337	197	248	233	222	469	273
chr6:108984778-108984797_FOXO3_-	FOXO3	1757	752	270	401	414	299	297	292	411	284
chr19:8400137-8400156_KANK3_-	KANK3	83	79	100	197	131	81	141	114	130	108
chr3:130881324-130881343_NEK11_+	NEK11	1071	428	664	483	720	386	634	396	365	290
chr19:282169-282188_PPAP2C_+	PPAP2C	300	109	347	272	464	231	453	288	371	399
chr7:99507194-99507213_TRIM4_-	TRIM4	473	394	686	1061	446	396	565	539	413	300
chr17:641198-641217_FAM57A_-	FAM57A	1064	717	276	186	427	275	317	230	250	274
chr16:50783717-50783736_CYLD_+	CYLD	147	320	362	396	218	266	318	307	266	203
chr11:59225150-59225169_OR4D6_+	OR4D6	232	215	132	207	241	170	165	184	366	301
chr3:47742828-47742847_SMARCC1_-	SMARCC1	333	335	213	608	254	382	185	395	289	204
chr10:93221862-93221881_HECTD2_-	HECTD2	188	139	335	439	391	238	279	247	247	196
chr9:117087107-117087126_ORM1_-	ORM1	620	533	492	482	610	412	564	487	372	338
chr17:62082645-62082664_ICAM2_+	ICAM2	743	112	208	240	384	163	232	263	288	275
chr10:23248046-23248065_ARMC3_+	ARMC3	268	294	293	410	517	372	505	420	557	492
chr3:133467424-133467443_TF_-	TF	903	422	332	644	676	388	502	507	671	445
chr19:4028811-4028830_PIAS4_+	PIAS4	831	1197	613	1049	841	875	796	882	814	656
chr4:124323619-124323638_SPRY1_-	SPRY1	535	641	633	968	629	533	514	621	483	382
chr1:197326108-197326127_CRB1_-	CRB1	605	72	146	80	249	46	170	118	188	154
chr3:24193902-24193921_THRB_+	THRB	78	126	47	228	116	229	129	182	238	189
chr11:64761940-64761959_BATF2_-	BATF2	641	1112	781	834	824	748	802	726	780	580
chrX:114879411-114879430_PLS3_-	PLS3	498	244	314	334	466	267	397	261	252	247
chr7:98467383-98467402_TMEM130_+	TMEM130	554	555	494	639	514	513	475	460	632	505
chr11:58477225-58477244_GLYAT_+	GLYAT	1082	290	623	412	557	252	431	287	276	207
chr1:111437623-111437642_CD53_-	CD53	288	288	182	267	222	264	176	234	295	282
chr3:9416299-9416318_THUMPD3_+	THUMPD3	1884	487	642	524	759	485	502	453	449	353
chr2:74692121-74692140_MOGS_+	MOGS	125	101	104	151	174	133	202	164	347	247
chr20:55033557-55033576_CASS4_+	CASS4	412	396	293	441	378	368	342	344	479	382
chr9:15423076-15423095_SNAPC3_-	SNAPC3	459	169	168	279	167	147	76	154	306	218
chr1:151134298-151134317_LYSMD1_+	LYSMD1	145	90	466	292	311	192	412	221	378	266
chr7:100843691-100843710_MOGAT3_-	MOGAT3	133	68	258	245	376	157	319	246	388	336
chr17:66251869-66251888_AMZ2_+	AMZ2	345	429	212	436	360	326	304	393	422	399
chr2:27360362-27360381_C2orf53_+	C2orf53	323	409	414	799	438	413	424	489	417	285
chr17:53068247-53068266_STXBP4_+	STXBP4	221	664	411	550	260	438	284	456	205	233
chr3:50382562-50382581_ZMYND10_-	ZMYND10	286	273	486	497	429	240	442	257	435	349
chr4:4249918-4249937_TMEM128_-	TMEM128	730	583	556	651	627	586	641	579	374	340
chr1:47905186-47905205_FOXD2_-	FOXD2	344	580	284	558	302	354	321	355	345	339
chr2:85820272-85820291_VAMP5_-	VAMP5	574	145	378	189	474	153	407	214	283	267
chr8:104342272-104342291_FZD6_+	FZD6	211	403	194	423	279	295	238	291	230	188
chr1:184800995-184801014_FAM129A_-	FAM129A	222	184	249	392	314	291	373	348	346	357
chr19:7697369-7697388_PCP2_+	PCP2	322	368	266	456	333	288	284	343	371	269
chr17:32906200-32906219_C17orf102_+	C17orf102	103	342	274	535	171	253	218	300	383	162
chr2:31010105-31010124_CAPN13_+	CAPN13	501	226	538	500	456	354	411	402	459	337
chr10:16526685-16526704_PTER_-	PTER	183	113	309	261	263	158	328	203	331	260
chr6:160557270-160557289_SLC22A1_-	SLC22A1	313	408	404	291	432	277	362	262	316	284
chr16:21261929-21261948_ANKS4B_-	ANKS4B	243	170	347	473	248	249	170	288	216	164
chr4:103979065-103979084_SLC9B2_-	SLC9B2	641	114	354	343	400	135	278	206	228	260
chr1:87797759-87797778_LMO4_+	LMO4	247	190	275	127	244	190	248	185	279	216
chr22:42805491-42805510_NFAM1_+	NFAM1	659	339	533	327	545	232	519	199	222	191
chr16:31404689-31404708_ITGAD_-	ITGAD	692	479	765	737	637	498	638	564	477	361
chrX:53460811-53460830_HSD17B10_-	HSD17B10	67	47	87	102	130	121	122	114	270	203
chr12:14927566-14927585_H2AFJ_+	H2AFJ	866	257	245	338	362	231	222	212	250	196
chr2:209025757-209025776_CRYGA_-	CRYGA	287	141	350	315	325	282	354	311	317	283
chr14:77685867-77685886_TMEM63C_-	TMEM63C	285	524	329	359	316	357	338	347	621	442
chr1:152816071-152816090_LCE6A_-	LCE6A	377	567	797	988	388	380	620	446	502	401
chr3:38833600-38833619_SCN10A_-	SCN10A	890	260	373	394	533	306	409	379	393	312
chr3:129370488-129370507_TMCC1_+	TMCC1	103	363	172	333	186	224	183	292	228	175
chr12:57351150-57351169_RDH16_+	RDH16	661	368	339	157	494	182	418	141	367	292
chr20:50405399-50405418_SALL4_-	SALL4	266	270	246	268	269	205	237	222	287	196
chr19:55967788-55967807_ISOC2_+	ISOC2	401	148	351	294	356	179	293	189	261	183
chr19:12187741-12187760_ZNF844_+	ZNF844	156	17	88	55	148	89	168	121	293	151
chr2:46739406-46739425_ATP6V1E2_+	ATP6V1E2	116	407	185	275	222	292	250	243	467	228
chr1:156823847-156823866_INSRR_+	INSRR	1949	1406	410	610	551	456	300	350	389	283
chr4:47905212-47905231_NFXL1_-	NFXL1	689	665	287	787	321	552	351	593	477	331
chr6:30899285-30899304_SFTA2_+	SFTA2	2359	2273	590	774	907	783	626	517	450	341
chr22:47188448-47188467_TBC1D22A_-	TBC1D22A	497	639	369	569	464	604	453	496	410	285
chr18:73000536-73000555_TSHZ1_+	TSHZ1	356	358	527	720	462	373	587	522	326	259
chr7:100202795-100202814_PCOLCE_-	PCOLCE	133	209	182	444	244	256	251	346	427	308
chr22:50966974-50966993_TYMP_+	TYMP	692	657	277	884	517	485	442	546	534	476
chr1:110279717-110279736_GSTM3_-	GSTM3	285	357	254	383	342	342	255	302	297	271
chr6:38783298-38783317_DNAH8_+	DNAH8	462	243	340	485	454	325	388	432	396	329
chr7:4823379-4823398_AP5Z1_+	AP5Z1	1070	264	579	553	680	394	590	453	509	351
chr1:212506898-212506917_PPP2R5A_+	PPP2R5A	317	203	366	219	543	226	398	278	306	291
chr19:3492410-3492429_DOHH_-	DOHH	78	66	34	50	183	161	105	91	193	201
chr21:34617335-34617354_IFNAR2_-	IFNAR2	121	153	141	85	198	153	221	114	271	192
chr17:14110313-14110332_COX10_-	COX10	406	406	106	151	279	199	145	95	155	114
chr19:10402343-10402362_ICAM5_+	ICAM5	239	92	222	177	350	142	318	198	411	305
chr3:110611222-110611241_RP11-553A10.1_-	RP11-553A10.1	664	247	204	71	266	117	205	106	300	210
chr2:179355429-179355448_PLEKHA3_+	PLEKHA3	215	94	250	141	217	123	218	163	351	249
chr20:48808350-48808369_CEBPB_+	CEBPB	48	7	130	57	82	22	131	52	184	143
chr13:28552390-28552409_URAD_+	URAD	362	252	367	429	331	341	339	438	327	251
chr1:86896562-86896581_CLCA2_+	CLCA2	317	437	352	267	393	285	394	225	447	331
chr10:115380365-115380384_NRAP_-	NRAP	228	196	250	320	250	250	310	299	281	218
chr13:41381429-41381448_SLC25A15_-	SLC25A15	73	73	145	182	191	105	248	167	166	188
chr16:28600427-28600446_CCDC101_-	CCDC101	49	262	163	134	122	142	182	189	346	279
chrX:48900704-48900723_TFE3_-	TFE3	1022	217	896	441	740	245	694	355	260	226
chr1:36439017-36439036_AGO3_+	AGO3	183	160	231	329	282	232	222	310	300	319
chr5:153570517-153570536_GALNT10_+	GALNT10	1079	196	1533	742	847	258	914	392	384	305
chr13:42623062-42623081_DGKH_+	DGKH	544	413	426	526	496	395	459	487	444	385
chr6:28967779-28967798_ZNF311_-	ZNF311	145	225	98	147	83	196	111	181	199	184
chr17:78447226-78447245_NPTX1_-	NPTX1	92	151	160	351	230	280	262	318	286	279
chr12:10133204-10133223_CLEC12A_-	CLEC12A	930	3240	514	1120	690	953	603	722	625	514
chr1:20412575-20412594_PLA2G5_+	PLA2G5	410	215	242	366	345	221	244	331	359	281
chr12:75763900-75763919_GLIPR1L1_-	GLIPR1L1	214	228	133	459	231	342	234	395	363	274
chr11:102650335-102650354_MMP10_-	MMP10	104	107	273	145	194	144	218	190	285	210
chr8:27845058-27845077_SCARA5_+	SCARA5	1271	231	628	527	776	342	616	422	332	268
chr1:16719763-16719782_SZRD1_+	SZRD1	502	233	777	824	577	472	546	655	557	452
chr14:35522598-35522617_FAM177A1_+	FAM177A1	131	108	229	325	180	191	137	255	311	276
chr17:1670215-1670234_SERPINF1_-	SERPINF1	686	618	339	398	547	397	348	301	319	275
chr6:33167025-33167044_RXRB_+	RXRB	535	69	205	194	424	120	237	148	187	187
chr8:91657705-91657724_TMEM64_+	TMEM64	252	795	374	400	384	414	431	283	404	318
chr2:70923468-70923487_ADD2_-	ADD2	367	479	447	933	555	540	551	723	435	376
chr11:6638266-6638285_TPP1_+	TPP1	692	896	457	882	497	724	381	699	282	246
chr8:141461232-141461251_TRAPPC9_+	TRAPPC9	326	283	210	422	312	296	300	337	380	300
chr19:3784003-3784022_MATK_+	MATK	402	299	396	632	477	381	439	381	614	457
chr10:71562185-71562204_COL13A1_+	COL13A1	524	591	365	405	553	515	425	490	506	398
chr20:31829888-31829907_BPIFA1_+	BPIFA1	576	306	329	591	397	323	334	353	448	307
chr6:143654462-143654481_AIG1_+	AIG1	208	175	328	504	341	323	315	378	371	315
chr5:141018377-141018396_RELL2_+	RELL2	321	92	174	210	295	194	308	192	276	198
chr19:46811554-46811573_HIF3A_-	HIF3A	246	271	181	426	268	237	208	337	353	296
chr2:238881765-238881784_UBE2F_+	UBE2F	257	628	926	546	356	257	510	324	163	116
chr4:189060727-189060746_TRIML1_+	TRIML1	387	294	215	480	255	340	202	344	178	160
chr11:618951-618970_CDHR5_-	CDHR5	739	352	435	406	490	342	422	449	560	378
chr1:228346055-228346074_GJC2_+	GJC2	165	146	593	527	325	240	432	324	300	252
chr10:75335306-75335325_USP54_-	USP54	662	302	263	262	443	245	228	272	260	171
chr17:74738294-74738313_MFSD11_+	MFSD11	394	235	363	609	405	254	389	338	467	328
chr19:55054596-55054615_KIR3DX1_+	KIR3DX1	403	455	235	220	335	290	331	272	362	331
chr20:62891579-62891598_PCMTD2_-	PCMTD2	401	287	334	452	444	369	277	329	374	296
chr17:73982310-73982329_TEN1_-	TEN1	195	257	229	395	353	402	414	422	603	492
chr18:56887626-56887645_GRP_-	GRP	293	649	244	637	443	558	435	577	577	461
chr20:21492695-21492714_NKX2-2_-	NKX2-2	1942	487	471	258	859	312	436	244	433	350
chr19:18856663-18856682_CRTC1_+	CRTC1	186	332	223	354	239	309	278	278	291	271
chr14:95236280-95236299_GSC_-	GSC	606	233	497	373	579	306	458	300	302	200
chr2:218938549-218938568_RUFY4_+	RUFY4	380	281	321	499	346	322	392	284	456	314
chr15:90764317-90764336_SEMA4B_-	SEMA4B	509	538	596	1123	584	576	587	641	887	564
chrX:46359404-46359423_ZNF674_+	ZNF674	505	54	177	76	295	117	186	124	187	108
chr1:95615805-95615824_TMEM56_-	TMEM56	179	100	361	313	307	176	378	235	210	230
chr1:4772200-4772219_AJAP1_-	AJAP1	333	177	204	298	309	170	210	223	265	187
chr1:210411425-210411444_SERTAD4_-	SERTAD4	862	497	475	451	486	385	401	344	301	233
chr9:104071638-104071657_LPPR1_+	LPPR1	506	324	383	446	430	302	342	334	354	248
chr2:201857051-201857070_FAM126B_+	FAM126B	319	1170	596	807	482	559	691	634	537	514
chr6:29395254-29395273_OR11A1_-	OR11A1	555	139	308	308	447	232	415	275	390	284
chr16:83842950-83842969_HSBP1_+	HSBP1	373	312	193	258	393	326	249	216	529	464
chr11:111167161-111167180_COLCA1_+	COLCA1	442	659	188	551	311	391	205	435	263	226
chr2:62065720-62065739_FAM161A_+	FAM161A	724	179	368	325	522	305	418	313	495	384
chr11:77103459-77103478_PAK1_-	PAK1	257	514	285	491	338	342	308	446	422	340
chr3:135820953-135820972_PPP2R3A_-	PPP2R3A	306	185	547	2990	300	247	389	473	409	222
chr3:195451890-195451909_MUC20_-	MUC20	376	311	241	170	295	215	232	175	277	195
chr14:23586718-23586737_CEBPE_-	CEBPE	289	499	258	144	317	195	265	175	403	395
chr19:49459522-49459541_BAX_+	BAX	492	1031	230	735	382	719	337	498	623	428
chr5:150429459-150429478_TNIP1_-	TNIP1	97	31	92	79	122	44	120	93	222	196
chr1:186646815-186646834_PTGS2_-	PTGS2	341	226	322	398	369	223	303	257	282	216
chr20:34763504-34763523_EPB41L1_+	EPB41L1	943	834	442	480	581	524	466	419	223	208
chr7:144097325-144097344_NOBOX_-	NOBOX	764	283	542	435	602	395	640	379	488	375
chr13:21619823-21619842_LATS2_-	LATS2	461	266	810	466	505	226	541	241	199	175
chr3:48419872-48419891_FBXW12_+	FBXW12	1557	1106	506	439	732	434	586	290	438	337
chr2:169716116-169716135_NOSTRIN_+	NOSTRIN	163	162	187	223	268	205	235	230	261	208
chr4:186366151-186366170_C4orf47_-	C4orf47	954	436	468	356	844	374	628	398	344	299
chr16:31497552-31497571_SLC5A2_-	SLC5A2	313	1182	451	1092	337	604	340	556	342	243
chr16:68842722-68842741_CDH1_-	CDH1	576	241	324	405	490	229	350	281	392	270
chr14:24785243-24785262_LTB4R_+	LTB4R	282	258	198	119	277	128	194	129	203	164
chr12:72058324-72058343_THAP2_-	THAP2	755	66	610	181	441	131	483	169	333	261
chr1:160607082-160607101_SLAMF1_-	SLAMF1	419	488	208	624	312	451	271	440	414	252
chr9:117389265-117389284_C9orf91_+	C9orf91	313	607	792	1326	501	653	623	785	680	536
chr4:56465325-56465344_NMU_-	NMU	375	100	323	215	471	228	447	262	419	336
chr5:40843667-40843686_CARD6_+	CARD6	166	35	255	129	211	125	263	133	331	232
chr9:98669401-98669420_ERCC6L2_+	ERCC6L2	70	87	132	196	133	109	109	177	164	119
chr3:121545005-121545024_IQCB1_+	IQCB1	215	403	296	330	335	367	364	349	552	399
chr11:46403921-46403940_MDK_+	MDK	160	154	118	311	178	227	135	254	266	199
chr12:10562102-10562121_KLRC4_-	KLRC4	222	241	280	313	338	252	364	337	290	239
chr19:54609275-54609294_NDUFA3_+	NDUFA3	493	272	351	404	543	413	495	428	493	427
chr3:137953908-137953927_ARMC8_-	ARMC8	913	423	736	768	648	345	674	422	514	381
chr3:195609147-195609166_TNK2_-	TNK2	513	311	305	426	361	328	368	341	376	293
chr5:76171256-76171275_S100Z_+	S100Z	143	80	165	240	185	123	195	179	162	145
chr12:104458430-104458449_HCFC2_-	HCFC2	478	212	466	371	536	360	404	356	308	245
chr9:72000809-72000828_FAM189A2_-	FAM189A2	248	166	134	279	179	223	209	272	330	174
chr12:133447293-133447312_CHFR_+	CHFR	230	145	371	293	387	198	365	280	380	344
chr10:129902059-129902078_MKI67_+	MKI67	124	189	92	306	188	273	162	312	392	291
chr2:73151452-73151471_EMX1_-	EMX1	927	152	543	770	510	413	512	581	532	428
chr12:5021567-5021586_KCNA1_+	KCNA1	287	273	381	516	292	300	353	353	506	312
chr2:10206051-10206070_CYS1_-	CYS1	234	184	242	280	350	219	360	247	349	299
chr3:12791293-12791312_TMEM40_+	TMEM40	179	24	410	98	365	79	462	136	270	244
chr15:91430460-91430479_FES_-	FES	409	73	76	83	155	48	54	76	104	72
chr6:166742999-166743018_SFT2D1_+	SFT2D1	341	438	358	1081	332	384	336	433	395	261
luciferase:1042-1061_luciferase_+	luciferase	259	193	300	311	346	278	374	315	395	328
chr10:28970411-28970430_BAMBI_+	BAMBI	272	127	102	220	137	158	136	157	363	206
chr14:51355614-51355633_ABHD12B_-	ABHD12B	89	397	186	512	254	372	296	410	453	408
chr20:1629927-1629946_SIRPG_+	SIRPG	165	373	191	256	206	299	154	223	283	295
chr2:162274333-162274352_TBR1_-	TBR1	506	73	325	183	435	144	311	153	347	277
chr1:26314720-26314739_PAFAH2_+	PAFAH2	219	482	363	692	301	451	433	491	318	255
chr16:25235862-25235881_AQP8_+	AQP8	69	255	139	253	182	246	166	296	260	243
chr2:163150069-163150088_IFIH1_+	IFIH1	314	1174	327	733	438	605	385	575	430	422
chr18:43224066-43224085_SLC14A2_-	SLC14A2	225	554	177	651	358	554	234	444	553	366
chr12:110206808-110206827_FAM222A_+	FAM222A	189	444	225	306	252	338	213	296	369	292
chr13:46802847-46802866_LRRC63_+	LRRC63	683	434	706	727	738	446	742	627	567	578
chr21:37581156-37581175_DOPEY2_-	DOPEY2	442	135	412	199	441	172	357	204	293	199
chr21:35469260-35469279_SLC5A3_-	SLC5A3	321	414	302	787	300	316	256	289	483	268
chr6:131602710-131602729_AKAP7_+	AKAP7	150	33	315	33	228	47	255	50	97	77
chr17:26207309-26207328_LYRM9_+	LYRM9	435	589	380	719	411	440	400	536	570	447
chr3:112738440-112738459_C3orf17_-	C3orf17	79	16	75	18	83	52	54	19	405	224
chr8:33451193-33451212_DUSP26_-	DUSP26	739	1317	794	2132	577	638	690	656	660	373
chr19:2130506-2130525_AP3D1_-	AP3D1	58	292	152	442	205	232	145	344	271	196
chr20:36979226-36979245_LBP_-	LBP	165	23	271	77	119	82	189	72	237	183
chrX:78427067-78427086_GPR174_-	GPR174	501	670	368	1226	584	629	448	831	526	474
chr1:113471823-113471842_SLC16A1_+	SLC16A1	140	887	193	627	213	359	260	336	312	206
chrX:7894042-7894061_PNPLA4_-	PNPLA4	67	94	98	27	62	53	54	46	58	52
chr4:6588798-6588817_MAN2B2_-	MAN2B2	720	660	457	1488	613	484	598	572	661	484
chr10:90983507-90983526_LIPA_+	LIPA	141	68	111	108	153	87	182	87	185	118
chr2:20840772-20840791_HS1BP3_+	HS1BP3	319	1243	222	560	343	506	285	440	321	268
chr21:19737553-19737572_TMPRSS15_-	TMPRSS15	513	611	614	504	435	385	457	332	403	236
chr9:130648898-130648917_ST6GALNAC6_+	ST6GALNAC6	350	264	273	446	392	291	372	302	460	370
chr8:623622-623641_ERICH1_-	ERICH1	898	218	193	420	477	246	254	257	298	259
chr15:76426605-76426624_C15orf27_-	C15orf27	167	84	128	223	202	113	161	174	228	116
chr4:68780361-68780380_TMPRSS11A_+	TMPRSS11A	198	167	324	477	235	301	263	328	370	231
chr9:139929407-139929426_C9orf139_+	C9orf139	929	1009	797	647	718	540	696	440	429	290
chrX:119005906-119005925_NDUFA1_-	NDUFA1	486	588	692	630	757	722	767	592	598	537
chr13:32376454-32376473_RXFP2_-	RXFP2	245	459	206	433	301	397	282	351	396	339
chr4:6711062-6711081_MRFAP1L1_-	MRFAP1L1	312	227	388	455	418	267	400	473	343	334
chr6:74176278-74176297_MTO1_+	MTO1	317	343	569	424	382	263	486	308	355	266
chr9:139566458-139566477_EGFL7_-	EGFL7	248	177	215	314	241	154	265	250	306	230
chr17:1960472-1960491_HIC1_-	HIC1	421	84	104	64	187	93	148	87	211	159
chr2:70188624-70188643_ASPRV1_-	ASPRV1	739	202	515	285	708	294	616	317	532	457
chr17:2808655-2808674_RAP1GAP2_-	RAP1GAP2	1422	359	213	244	606	299	284	234	252	152
chr11:309139-309158_IFITM2_-	IFITM2	509	143	413	324	519	264	375	278	306	262
chr20:44983844-44983863_SLC35C2_-	SLC35C2	297	103	198	150	210	125	181	148	230	160
chr19:57967561-57967580_VN1R1_+	VN1R1	931	213	637	441	442	290	445	318	415	338
chr16:3545378-3545397_C16orf90_-	C16orf90	336	639	290	577	304	432	343	350	212	198
chr2:106690400-106690419_C2orf40_-	C2orf40	630	46	210	25	185	27	123	27	145	130
chr7:112724678-112724697_GPR85_+	GPR85	63	105	114	297	123	189	147	295	216	216
chr19:47920585-47920604_MEIS3_-	MEIS3	148	444	67	94	129	240	133	97	287	209
chr14:37736295-37736314_MIPOL1_-	MIPOL1	346	157	372	438	288	193	369	229	479	254
chrX:153186103-153186122_ARHGAP4_+	ARHGAP4	87	71	158	92	137	79	151	100	347	223
chr17:46700469-46700488_HOXB9_+	HOXB9	1190	122	278	234	516	231	360	219	471	353
chr11:62038510-62038529_SCGB2A2_+	SCGB2A2	475	236	503	377	537	418	534	373	406	390
chr8:118849358-118849377_EXT1_-	EXT1	225	22	186	67	204	44	203	60	238	169
chr2:172379138-172379157_CYBRD1_-	CYBRD1	122	163	108	100	182	161	189	100	364	267
chr3:52090066-52090085_DUSP7_-	DUSP7	140	265	255	400	231	335	316	317	394	277
chr8:12968298-12968317_DLC1_+	DLC1	333	1252	461	1271	294	471	421	432	358	181
chr17:35736258-35736277_C17orf78_-	C17orf78	98	84	131	234	187	166	192	181	320	250
chr11:119230909-119230928_USP2_+	USP2	298	397	204	806	285	390	276	455	491	314
chr17:61607465-61607484_KCNH6_-	KCNH6	320	124	371	302	403	265	403	297	346	349
chr11:4903369-4903388_OR51T1_-	OR51T1	404	224	214	370	333	255	246	311	297	302
chr1:57161624-57161643_PRKAA2_+	PRKAA2	335	331	249	634	347	382	326	342	289	221
chr12:25002747-25002766_BCAT1_-	BCAT1	83	232	141	172	131	133	166	113	271	166
chr6:132645135-132645154_MOXD1_+	MOXD1	619	217	378	374	432	251	381	213	413	271
chr21:33671339-33671358_MRAP_+	MRAP	591	289	410	476	381	310	374	374	478	408
chr1:53072472-53072491_GPX7_-	GPX7	353	246	267	239	345	233	336	245	359	301
chr1:27320582-27320601_TRNP1_+	TRNP1	320	83	193	176	234	120	257	178	297	249
chr9:135987457-135987476_RALGDS_-	RALGDS	50	50	168	91	70	81	155	100	85	56
chr3:193188669-193188688_ATP13A4_-	ATP13A4	622	187	459	348	484	186	431	257	421	302
chr20:62608411-62608430_SAMD10_+	SAMD10	298	427	78	107	209	182	100	104	245	241
chr9:131399263-131399282_WDR34_-	WDR34	721	474	309	501	540	345	363	353	439	369
chr16:89169089-89169108_ACSF3_-	ACSF3	693	542	635	707	757	546	752	501	676	497
chr4:2833312-2833331_SH3BP2_-	SH3BP2	648	412	609	692	544	468	522	625	615	555
chr5:132202696-132202715_UQCRQ_-	UQCRQ	1080	271	519	229	695	181	529	221	264	252
chr3:178785513-178785532_ZMAT3_+	ZMAT3	171	75	152	160	184	130	170	195	279	228
chr2:211421560-211421579_CPS1_-	CPS1	634	170	561	444	474	231	473	308	286	221
chr7:31617673-31617692_CCDC129_+	CCDC129	364	430	383	396	398	444	357	367	425	343
chr1:40150113-40150132_HPCAL4_-	HPCAL4	1154	278	897	360	625	293	503	279	397	278
chr3:54958809-54958828_LRTM1_+	LRTM1	231	396	329	555	362	418	354	424	463	308
chr2:234969092-234969111_SPP2_-	SPP2	407	178	397	256	503	245	376	231	386	320
chr14:24911386-24911405_SDR39U1_-	SDR39U1	265	186	561	695	446	320	472	446	702	578
chr11:433814-433833_ANO9_-	ANO9	395	127	296	171	274	148	290	196	238	191
chr15:59499236-59499255_LDHAL6B_+	LDHAL6B	357	224	377	476	546	298	486	354	573	559
chr5:149386132-149386151_HMGXB3_+	HMGXB3	107	197	61	96	121	163	120	101	381	239
chr1:209933440-209933459_TRAF3IP3_+	TRAF3IP3	817	276	596	321	712	262	564	317	360	274
chr1:45166629-45166648_C1orf228_+	C1orf228	828	325	473	685	559	433	387	537	391	328
chr7:104844090-104844109_SRPK2_-	SRPK2	428	162	302	270	353	210	363	247	322	259
chr13:46946546-46946565_KIAA0226L_+	KIAA0226L	301	732	400	819	404	552	407	613	713	604
chr4:69327582-69327601_TMPRSS11E_-	TMPRSS11E	1021	1260	787	1106	716	554	672	487	451	376
chr10:102822683-102822702_KAZALD1_+	KAZALD1	359	399	571	399	361	296	350	297	340	221
chr16:47533784-47533803_PHKB_-	PHKB	326	271	137	562	261	275	229	299	318	226
chr1:42846641-42846660_RIMKLA_+	RIMKLA	530	273	642	574	609	287	520	344	527	382
chrX:152770110-152770129_BGN_-	BGN	335	741	317	600	405	477	368	434	570	395
chr12:70070962-70070981_BEST3_-	BEST3	282	228	161	260	207	170	201	138	373	173
chr22:38074558-38074577_LGALS1_-	LGALS1	158	167	286	256	341	232	428	275	297	256
chr13:50134202-50134221_RCBTB1_-	RCBTB1	197	143	195	156	178	97	173	121	251	147
chr12:123467203-123467222_ARL6IP4_+	ARL6IP4	642	173	406	324	500	294	468	388	557	445
chr14:71374656-71374675_PCNX_-	PCNX	302	685	453	966	473	653	533	632	465	408
chr10:112660103-112660122_BBIP1_+	BBIP1	352	296	386	203	386	226	467	300	377	368
chr14:45369870-45369889_C14orf28_-	C14orf28	735	276	278	283	387	245	273	259	212	154
chr10:15161356-15161375_NMT2_+	NMT2	257	736	357	622	442	512	401	504	423	493
chr13:92345870-92345889_GPC5_-	GPC5	310	364	321	636	439	452	397	544	383	296
chr17:4889496-4889515_CAMTA2_-	CAMTA2	553	139	325	241	367	186	287	185	256	182
chr22:19420830-19420849_MRPL40_-	MRPL40	278	478	306	133	284	304	231	228	204	249
chr16:31473911-31473930_ARMC5_-	ARMC5	85	26	54	53	145	119	96	144	714	479
chr12:51663032-51663051_SMAGP_+	SMAGP	293	247	195	675	339	232	257	227	493	301
chrX:151818251-151818270_GABRQ_+	GABRQ	2033	2934	645	1313	854	860	610	657	417	345
chr3:39543560-39543579_MOBP_+	MOBP	108	25	121	143	179	73	198	85	290	165
chr19:4345837-4345856_MPND_-	MPND	399	432	534	592	453	281	508	337	422	287
chr2:103236402-103236421_SLC9A2_-	SLC9A2	321	157	463	218	379	216	323	208	523	364
chr2:55435802-55435821_CLHC1_-	CLHC1	576	480	196	354	308	292	231	288	355	238
chr8:67900717-67900736_PPP1R42_-	PPP1R42	606	828	371	557	476	404	435	483	386	317
chr5:79783937-79783956_FAM151B_+	FAM151B	106	94	230	272	226	176	255	291	426	342
chr4:100870867-100870886_H2AFZ_-	H2AFZ	410	157	218	104	315	166	245	146	171	181
chr20:58519463-58519482_FAM217B_-	FAM217B	159	36	169	115	199	115	235	117	278	148
chr8:67342426-67342445_RRS1_+	RRS1	888	220	334	525	624	299	386	364	390	324
chrX:75393427-75393446_PBDC1_-	PBDC1	649	635	582	705	516	647	560	622	632	535
chr1:209805960-209805979_LAMB3_-	LAMB3	375	800	574	701	419	493	530	573	613	444
chr15:61521292-61521311_RORA_+	RORA	399	328	474	704	571	385	507	492	437	329
chr8:63978560-63978579_TTPA_-	TTPA	298	153	163	141	266	158	269	167	295	311
chr7:27204696-27204715_HOXA9_+	HOXA9	1384	602	413	375	414	344	328	310	207	177
chr19:7755364-7755383_FCER2_-	FCER2	685	682	562	607	543	462	522	335	363	248
chr2:73996425-73996444_DUSP11_-	DUSP11	261	152	161	156	189	167	136	154	156	152
chr16:30997376-30997395_HSD3B7_+	HSD3B7	446	199	229	248	337	197	245	176	269	234
chr21:46387041-46387060_FAM207A_+	FAM207A	265	170	214	225	272	191	299	253	276	213
chr7:35289760-35289779_TBX20_+	TBX20	208	354	272	399	332	374	354	367	585	433
chr7:92987653-92987672_CCDC132_+	CCDC132	235	923	377	614	258	492	309	345	351	254
chr4:52899624-52899643_SGCB_+	SGCB	247	75	269	168	291	125	331	160	312	259
chr20:34542133-34542152_SCAND1_+	SCAND1	747	192	420	323	535	188	401	167	438	282
chr6:26123743-26123762_HIST1H2BC_+	HIST1H2BC	375	591	248	315	205	314	213	251	298	211
chr8:124253486-124253505_C8orf76_+	C8orf76	605	291	220	242	247	245	188	175	244	198
chr12:64202647-64202666_TMEM5_-	TMEM5	1980	1922	1715	1816	982	776	851	685	127	118
chr11:47370014-47370033_MYBPC3_+	MYBPC3	162	15	137	45	210	90	211	102	326	343
chr9:132381878-132381897_C9orf50_+	C9orf50	98	207	122	461	169	244	139	316	294	270
chr11:71950832-71950851_PHOX2A_+	PHOX2A	229	59	159	207	144	102	167	164	236	164
chr6:142399950-142399969_NMBR_+	NMBR	437	350	224	426	362	286	301	230	362	221
chr11:62996823-62996842_SLC22A25_+	SLC22A25	507	435	435	725	536	481	427	424	436	329
chr1:53927286-53927305_DMRTB1_+	DMRTB1	368	277	491	293	452	327	555	255	650	446
chr3:48956043-48956062_ARIH2OS_+	ARIH2OS	754	366	242	424	309	180	219	212	193	115
chrX:63411381-63411400_AMER1_-	AMER1	416	899	539	615	433	559	478	437	558	443
chr20:61847229-61847248_YTHDF1_-	YTHDF1	699	222	258	303	377	256	263	299	386	310
chr11:107328438-107328457_CWF19L2_+	CWF19L2	195	108	158	257	242	199	201	241	305	270
chr6:112382225-112382244_WISP3_+	WISP3	167	1174	188	354	297	326	194	303	232	230
chr1:26738051-26738070_LIN28A_-	LIN28A	342	155	289	221	298	219	291	240	358	339
chr9:21077400-21077419_IFNB1_-	IFNB1	478	427	347	492	447	319	276	361	306	283
chr1:110882184-110882203_RBM15_+	RBM15	438	362	311	281	355	275	285	280	286	218
chr17:77044089-77044108_C1QTNF1_+	C1QTNF1	684	653	368	876	488	515	389	423	523	289
chr1:154956472-154956491_FLAD1_+	FLAD1	218	259	302	455	271	392	230	436	297	168
chr14:23586743-23586762_CEBPE_+	CEBPE	384	375	239	328	420	342	327	311	548	487
chr3:113955478-113955497_ZNF80_+	ZNF80	193	970	195	342	311	444	210	288	255	174
chr6:26093022-26093041_HFE_+	HFE	139	112	110	340	123	121	134	175	170	139
chr21:47602562-47602581_SPATC1L_-	SPATC1L	245	386	167	448	319	335	272	412	416	343
chr16:3434584-3434603_ZSCAN32_-	ZSCAN32	1158	4271	1702	11790	833	1515	698	2319	377	324
chrX:149944737-149944756_CD99L2_-	CD99L2	388	465	205	516	328	361	250	360	431	401
chr17:42255003-42255022_ASB16_-	ASB16	506	392	103	128	150	115	180	114	237	204
chr9:19446335-19446354_ACER2_-	ACER2	402	327	231	337	261	195	175	191	292	211
chr22:30928660-30928679_SEC14L6_-	SEC14L6	377	300	153	302	216	227	131	257	274	313
chr12:109937552-109937571_UBE3B_+	UBE3B	230	246	197	227	250	185	240	207	290	314
chr1:145439644-145439663_TXNIP_+	TXNIP	697	562	578	609	706	369	594	525	424	425
chr22:18909867-18909886_PRODH_+	PRODH	160	168	123	271	149	298	169	185	607	536
chr17:18202884-18202903_TOP3A_-	TOP3A	33	50	17	29	126	106	116	109	499	346
chr8:144697007-144697026_TSTA3_+	TSTA3	1190	995	699	971	846	854	818	792	646	524
chr14:100002354-100002373_CCDC85C_-	CCDC85C	494	1332	558	1189	451	679	493	577	338	285
chr9:130513498-130513517_SH2D3C_-	SH2D3C	258	577	305	703	343	627	381	502	329	307
chr16:4516284-4516303_NMRAL1_+	NMRAL1	507	24	514	193	384	115	398	159	333	206
chr20:2819840-2819859_PCED1A_-	PCED1A	907	292	310	554	401	277	322	329	328	300
chr4:76481294-76481313_C4orf26_-	C4orf26	93	205	136	300	171	201	193	217	269	179
chr1:64680536-64680555_UBE2U_+	UBE2U	261	29	137	262	166	119	189	211	227	151
chr6:25826766-25826785_SLC17A1_-	SLC17A1	576	452	937	706	712	605	713	741	611	536
chr5:118324053-118324072_DTWD2_-	DTWD2	521	110	699	313	638	226	735	276	428	338
chr19:40947587-40947606_SERTAD3_+	SERTAD3	110	128	106	93	108	108	161	139	180	127
chr3:185165673-185165692_MAP3K13_+	MAP3K13	150	119	141	170	184	113	156	88	128	119
chr19:35760022-35760041_USF2_-	USF2	843	532	151	252	358	282	222	275	370	308
chr1:158735653-158735672_OR6N1_-	OR6N1	86	189	84	119	99	104	101	104	135	90
chr6:31914948-31914967_CFB_+	CFB	343	327	438	651	450	410	407	494	512	309
chr4:47537530-47537549_ATP10D_+	ATP10D	187	168	249	191	200	182	235	174	283	203
chr19:17449506-17449525_GTPBP3_+	GTPBP3	302	290	105	319	207	204	163	215	229	144
chr7:134849523-134849542_TMEM140_+	TMEM140	119	68	220	292	221	135	220	183	261	185
chr12:93236323-93236342_EEA1_-	EEA1	483	294	333	214	425	207	394	207	513	327
chr6:127608516-127608535_RNF146_+	RNF146	582	616	701	717	772	612	766	795	517	459
chr3:44612029-44612048_ZKSCAN7_-	ZKSCAN7	628	96	696	393	607	173	601	347	299	222
chr17:47230247-47230266_B4GALNT2_-	B4GALNT2	288	130	321	289	373	199	334	363	423	300
chr12:7045249-7045268_ATN1_+	ATN1	148	434	387	677	319	565	432	521	679	486
chr11:3380978-3380997_ZNF195_-	ZNF195	621	184	450	364	477	255	468	299	352	278
chr3:138351845-138351864_FAIM_+	FAIM	172	121	308	313	273	251	318	365	280	264
chr15:45713331-45713350_SPATA5L1_-	SPATA5L1	682	183	563	308	525	243	465	241	477	308
chr12:57066819-57066838_PTGES3_-	PTGES3	263	72	462	348	457	216	472	367	504	418
chr7:92764528-92764547_SAMD9L_+	SAMD9L	1429	556	729	943	998	514	734	454	563	289
chr19:7981344-7981363_TGFBR3L_+	TGFBR3L	551	755	466	683	405	512	434	489	372	279
chr19:41932360-41932379_B3GNT8_+	B3GNT8	825	387	713	534	518	425	567	393	626	364
chr19:21205589-21205608_ZNF430_+	ZNF430	1613	634	637	955	880	559	616	757	399	336
chr19:2794811-2794830_THOP1_+	THOP1	644	701	1288	1245	767	583	984	691	628	493
chr19:49469660-49469679_FTL_-	FTL	864	257	512	619	572	356	492	422	579	351
chr17:79518998-79519017_C17orf70_-	C17orf70	411	155	635	238	496	276	456	270	303	191
chr13:98009745-98009764_MBNL2_-	MBNL2	503	602	465	913	632	598	554	548	455	319
chr1:112246043-112246062_RAP1A_+	RAP1A	544	168	237	237	277	222	249	215	309	249
chr9:34637388-34637407_SIGMAR1_+	SIGMAR1	97	84	129	235	169	140	148	232	225	172
chr5:131329811-131329830_ACSL6_+	ACSL6	1234	210	471	384	755	336	441	314	513	370
chr1:67518512-67518531_SLC35D1_-	SLC35D1	109	180	193	123	146	188	173	202	402	268
chr22:34046414-34046433_LARGE_-	LARGE	68	89	134	163	110	123	167	131	263	263
chr17:26890502-26890521_PIGS_-	PIGS	110	149	149	237	154	109	146	147	258	175
chr3:172241152-172241171_TNFSF10_-	TNFSF10	297	272	341	289	407	289	386	280	316	315
chr1:18808017-18808036_KLHDC7A_+	KLHDC7A	955	441	1123	509	847	364	758	447	579	489
chr6:7562970-7562989_DSP_-	DSP	2133	365	680	717	801	437	690	613	663	573
chr9:100773650-100773669_ANP32B_+	ANP32B	244	263	132	194	226	202	208	206	260	221
chr22:37196934-37196953_PVALB_+	PVALB	392	131	388	231	376	209	420	304	405	365
chr6:39835404-39835423_DAAM2_+	DAAM2	1169	465	579	350	741	285	627	304	539	429
chr9:126783553-126783572_LHX2_+	LHX2	192	246	341	426	226	240	323	336	402	277
chrX:100278508-100278527_TRMT2B_-	TRMT2B	886	573	491	568	645	374	470	477	715	542
chr2:20205769-20205788_MATN3_-	MATN3	111	537	106	366	158	329	184	334	436	368
chr4:15964398-15964417_FGFBP2_-	FGFBP2	437	222	248	350	355	296	298	245	388	291
chr2:27593153-27593172_EIF2B4_-	EIF2B4	188	331	347	309	239	267	271	231	407	341
chr19:7604865-7604884_PNPLA6_+	PNPLA6	418	743	249	672	451	530	414	427	729	441
chr9:35243325-35243344_UNC13B_+	UNC13B	859	461	593	583	619	484	559	419	402	278
chr20:44236733-44236752_WFDC9_+	WFDC9	468	87	147	126	217	108	147	117	231	165
chr12:123741365-123741384_C12orf65_-	C12orf65	1243	72	425	147	617	154	313	198	370	267
chr11:46407301-46407320_CHRM4_+	CHRM4	115	218	181	276	168	265	232	295	452	329
chr15:71704088-71704107_THSD4_+	THSD4	71	175	126	220	149	206	182	247	290	232
chr1:27189907-27189926_SFN_+	SFN	267	154	299	371	340	240	342	271	246	186
chr20:55840864-55840883_BMP7_+	BMP7	524	61	332	173	435	146	416	190	320	241
chr10:3824126-3824145_KLF6_+	KLF6	267	395	414	552	348	327	369	312	302	207
chr22:42321528-42321547_TNFRSF13C_+	TNFRSF13C	646	316	518	198	389	239	393	235	522	310
chr19:10127814-10127833_RDH8_-	RDH8	134	197	317	334	289	200	313	257	206	213
chr12:6219577-6219596_VWF_+	VWF	770	1045	357	918	522	557	345	481	546	316
chr19:55880280-55880299_IL11_+	IL11	388	283	336	315	322	254	315	252	380	290
chr9:136234255-136234274_SURF4_-	SURF4	23	18	142	176	115	108	247	180	622	493
chr7:83119491-83119510_SEMA3E_-	SEMA3E	45	188	75	491	115	221	116	244	195	184
chr12:133727637-133727656_ZNF10_+	ZNF10	63	86	89	174	81	97	111	93	225	160
chr10:128193014-128193033_C10orf90_+	C10orf90	117	232	221	229	303	234	276	270	463	341
chr1:226836407-226836426_ITPKB_+	ITPKB	152	222	108	247	256	311	201	244	314	303
chr6:71162243-71162262_FAM135A_-	FAM135A	334	495	314	197	188	218	245	173	228	163
chr12:13061399-13061418_GPRC5A_-	GPRC5A	1776	886	498	882	693	577	448	530	393	347
chr20:50803446-50803465_ZFP64_+	ZFP64	897	933	296	165	532	338	344	199	354	274
chr14:35182523-35182542_CFL2_+	CFL2	536	1694	324	1353	410	892	317	830	435	372
chr12:117484374-117484393_TESC_-	TESC	504	130	445	254	590	252	447	325	432	385
chr18:29617155-29617174_RNF125_-	RNF125	385	501	278	294	409	249	387	250	377	398
chr19:13264606-13264625_IER2_+	IER2	1146	1928	530	2183	541	848	522	871	407	272
chr19:853291-853310_ELANE_+	ELANE	436	895	590	940	525	612	597	619	388	337
chr20:62187885-62187904_C20orf195_-	C20orf195	624	257	165	296	304	154	181	178	196	159
chr13:24242848-24242867_TNFRSF19_-	TNFRSF19	301	104	379	438	405	248	478	367	423	311
chr19:37038162-37038181_ZNF529_-	ZNF529	167	107	232	308	329	175	314	261	477	263
chr1:36823853-36823872_STK40_-	STK40	159	219	89	192	151	200	141	122	232	192
chr18:657851-657870_TYMS_+	TYMS	884	182	443	444	564	314	411	446	573	451
chr6:27860850-27860869_HIST1H2AM_+	HIST1H2AM	54	31	73	132	113	131	109	106	179	123
chr19:33353427-33353446_SLC7A9_-	SLC7A9	2078	2468	1120	1715	1322	948	1006	902	704	599
chrX:152113964-152113983_ZNF185_-	ZNF185	402	446	491	819	366	428	441	444	549	354
chr16:72093022-72093041_HP_+	HP	822	1082	653	1297	635	836	483	1036	306	275
chr19:39883108-39883127_MED29_-	MED29	709	770	369	565	599	373	390	479	668	670
chr5:131630417-131630436_SLC22A4_+	SLC22A4	719	403	426	650	572	437	410	500	647	510
chr14:91526683-91526702_RPS6KA5_-	RPS6KA5	456	508	471	480	469	504	538	491	448	418
chr9:96339043-96339062_PHF2_+	PHF2	298	367	563	540	519	378	574	459	491	310
chrX:118972392-118972411_UPF3B_-	UPF3B	207	234	207	231	208	195	208	195	269	247
chr16:75563200-75563219_CHST5_+	CHST5	159	127	104	133	232	125	120	110	206	150
chr18:45555780-45555799_ZBTB7C_-	ZBTB7C	199	109	90	167	196	126	114	121	317	250
chr22:42575690-42575709_TCF20_-	TCF20	301	634	332	703	343	448	345	384	358	242
chr17:26684820-26684839_TMEM199_+	TMEM199	541	158	147	67	247	85	193	63	233	241
chr19:49962294-49962313_ALDH16A1_+	ALDH16A1	221	955	174	945	193	373	221	415	311	291
chr3:178968675-178968694_KCNMB3_-	KCNMB3	356	262	440	551	512	455	443	498	571	475
chr7:111161489-111161508_IMMP2L_-	IMMP2L	496	326	476	385	350	277	512	403	306	297
chr14:92555076-92555095_ATXN3_-	ATXN3	547	705	353	490	415	504	302	511	340	280
chr9:124794027-124794046_TTLL11_+	TTLL11	174	58	224	155	268	147	278	207	391	307
chr16:80654760-80654779_CDYL2_-	CDYL2	481	153	212	221	411	198	200	183	309	210
chr11:8772210-8772229_ST5_-	ST5	299	266	285	635	482	353	424	420	731	474
chr1:52962714-52962733_ZCCHC11_-	ZCCHC11	383	209	354	415	312	216	353	324	405	301
chr6:108492681-108492700_NR2E1_-	NR2E1	547	328	329	731	636	427	460	462	660	518
chr17:4846210-4846229_RNF167_-	RNF167	499	412	114	101	222	148	118	104	120	133
chr10:88717212-88717231_MMRN2_+	MMRN2	848	41	192	92	297	62	136	100	83	69
chr6:169637862-169637881_THBS2_-	THBS2	374	79	259	193	315	137	293	168	212	179
chr8:11708476-11708495_CTSB_-	CTSB	183	797	313	430	305	380	293	321	347	315
chr1:20304936-20304955_PLA2G2A_-	PLA2G2A	343	998	229	494	392	555	309	461	428	435
chr15:31664280-31664299_KLF13_+	KLF13	453	338	556	737	568	420	661	491	591	378
chr3:187387017-187387036_SST_-	SST	145	213	470	449	359	290	420	438	279	233
chr14:106388115-106388134_KIAA0125_+	KIAA0125	282	291	365	303	296	267	336	255	332	211
chr1:229675222-229675241_ABCB10_+	ABCB10	249	291	195	600	304	427	319	404	453	260
chr1:161790887-161790906_ATF6_-	ATF6	414	406	360	328	480	418	537	363	588	507
chr9:96081401-96081420_C9orf129_+	C9orf129	736	755	384	538	455	401	352	414	348	313
chr8:90770396-90770415_RIPK2_-	RIPK2	197	252	530	335	364	243	441	235	501	285
chr2:102000047-102000066_CREG2_+	CREG2	389	607	131	722	311	470	214	454	531	400
chr1:176526325-176526344_PAPPA2_+	PAPPA2	321	80	268	317	278	151	324	205	151	102
chr15:29397602-29397621_APBA2_+	APBA2	273	169	309	286	342	292	321	280	412	279
chr10:94822616-94822635_CYP26C1_-	CYP26C1	320	277	128	312	172	177	141	179	280	205
chr1:86952395-86952414_CLCA1_+	CLCA1	362	276	265	499	367	220	351	228	366	317
chr12:131291582-131291601_STX2_+	STX2	375	401	324	543	423	403	383	449	529	522
chr10:99498281-99498300_ZFYVE27_-	ZFYVE27	59	230	65	253	137	236	110	294	191	158
chr9:124065289-124065308_GSN_-	GSN	307	336	379	308	378	258	386	322	300	254
chr14:21360100-21360119_RNASE3_-	RNASE3	170	40	84	103	162	106	135	136	198	205
chr9:117666533-117666552_TNFSF8_-	TNFSF8	269	325	560	351	362	206	370	221	298	236
chr16:30581392-30581411_ZNF688_-	ZNF688	201	234	321	434	314	314	317	341	417	212
chr4:46060575-46060594_GABRG1_+	GABRG1	683	185	485	345	629	251	507	319	534	332
chr21:31661608-31661627_KRTAP25-1_+	KRTAP25-1	274	686	91	138	221	207	158	123	238	174
chr20:25755693-25755712_FAM182B_-	FAM182B	372	303	430	508	348	245	350	325	397	289
chr17:79516234-79516253_C17orf70_-	C17orf70	825	147	240	314	436	310	339	278	418	293
chr1:236972008-236972027_MTR_-	MTR	452	172	820	945	480	244	646	456	375	277
chr17:16855763-16855782_TNFRSF13B_+	TNFRSF13B	361	709	76	228	299	376	151	261	256	268
chr18:24039727-24039746_KCTD1_+	KCTD1	710	330	758	628	756	372	738	471	470	340
chr8:39771435-39771454_IDO1_+	IDO1	786	635	329	501	451	505	266	470	390	290
chr7:25182290-25182309_C7orf31_-	C7orf31	478	162	207	296	311	167	199	201	230	187
chrX:30260439-30260458_MAGEB4_-	MAGEB4	245	230	235	317	310	312	252	294	344	275
chr2:166451664-166451683_CSRNP3_+	CSRNP3	643	287	433	344	506	340	461	331	441	391
chr5:138700294-138700313_PAIP2_+	PAIP2	193	9	42	23	78	28	59	63	104	114
chr14:100331877-100331896_EML1_+	EML1	239	496	327	608	387	426	373	440	252	200
chr7:141619564-141619583_OR9A4_+	OR9A4	316	363	409	783	388	389	292	523	374	270
chr11:64824923-64824942_NAALADL1_+	NAALADL1	488	164	370	402	375	354	376	375	513	317
chrX:132670167-132670186_GPC3_+	GPC3	248	143	266	398	378	253	304	340	454	380
chr11:68030117-68030136_C11orf24_-	C11orf24	943	844	901	992	802	502	684	581	526	380
chr14:68038512-68038531_PLEKHH1_-	PLEKHH1	498	131	280	310	441	256	310	243	383	239
chr11:111844860-111844879_DIXDC1_-	DIXDC1	639	968	510	1690	621	741	540	802	704	453
chr22:30125526-30125545_CABP7_+	CABP7	920	266	375	324	523	266	380	293	334	290
chr11:2920928-2920947_SLC22A18AS_-	SLC22A18AS	103	205	151	262	170	244	208	288	365	240
chr2:238303545-238303564_COL6A3_-	COL6A3	564	284	511	749	753	497	651	724	688	690
chr5:123983547-123983566_ZNF608_-	ZNF608	308	224	297	392	229	275	212	265	284	191
chr20:44453149-44453168_TNNC2_-	TNNC2	654	130	386	279	396	204	358	180	333	253
chr17:32685104-32685123_CCL13_+	CCL13	39	106	171	280	124	201	146	165	210	175
chr10:63700104-63700123_ARID5B_+	ARID5B	465	356	743	769	690	546	716	651	667	491
chr3:122591342-122591361_DIRC2_+	DIRC2	572	173	521	495	517	285	428	291	379	317
chr17:39633399-39633418_KRT35_+	KRT35	375	91	125	189	319	133	179	249	287	237
chr4:151935742-151935761_LRBA_-	LRBA	169	121	188	96	218	159	222	125	178	173
chr9:131866498-131866517_CRAT_+	CRAT	381	807	400	560	336	390	327	321	241	228
chr12:113874631-113874650_SDSL_+	SDSL	193	870	288	337	276	314	258	215	290	178
chr2:220437227-220437246_INHA_-	INHA	190	258	191	543	215	267	214	432	302	325
chr2:64800144-64800163_AFTPH_-	AFTPH	161	151	278	753	270	297	340	532	674	438
chr6:19838819-19838838_ID4_-	ID4	298	530	500	733	604	428	501	397	453	473
chr12:25272180-25272199_CASC1_+	CASC1	185	112	208	423	215	164	266	304	376	293
chr22:45312361-45312380_PHF21B_+	PHF21B	34	20	117	130	119	45	131	72	178	110
chr19:13136152-13136171_NFIX_-	NFIX	286	220	210	297	318	250	241	250	384	229
chr3:128707651-128707670_KIAA1257_+	KIAA1257	397	262	365	444	399	224	384	370	252	218
chr1:24859622-24859641_RCAN3_-	RCAN3	406	206	197	130	243	155	147	147	168	124
chr14:105957832-105957851_C14orf80_-	C14orf80	134	31	61	56	155	74	122	109	281	250
chr7:112090803-112090822_IFRD1_+	IFRD1	202	121	200	230	283	161	304	193	298	240
chr4:109571881-109571900_OSTC_-	OSTC	108	414	89	1531	150	321	186	353	360	303
chr15:75310789-75310808_SCAMP5_+	SCAMP5	267	36	202	192	218	107	189	210	221	158
chr21:34638772-34638791_IL10RB_-	IL10RB	382	368	196	472	319	376	238	353	544	397
chr6:167427015-167427034_FGFR1OP_+	FGFR1OP	172	405	193	348	253	250	289	321	279	229
chr17:25628940-25628959_WSB1_+	WSB1	82	52	552	189	210	113	368	118	160	133
chr15:85230932-85230951_SEC11A_-	SEC11A	322	48	241	158	157	101	153	152	172	135
chr7:104717548-104717567_KMT2E_+	KMT2E	603	382	405	583	403	260	346	286	246	229
chr14:24878551-24878570_NYNRIN_+	NYNRIN	42	115	74	307	57	105	84	157	102	83
chr19:12738849-12738868_ZNF791_-	ZNF791	458	272	383	250	434	283	358	256	327	241
chr6:6654826-6654845_LY86_-	LY86	994	137	331	421	519	293	432	326	481	302
chrX:20134904-20134923_MAP7D2_-	MAP7D2	145	47	185	243	159	106	190	181	284	165
chr8:67525053-67525072_MYBL1_-	MYBL1	910	157	626	229	445	135	459	230	258	172
chr1:169847831-169847850_SCYL3_-	SCYL3	142	111	221	239	226	166	238	205	339	208
chr8:33455006-33455025_DUSP26_+	DUSP26	614	561	1023	828	815	537	914	768	716	610
chr2:113788692-113788711_IL36B_+	IL36B	145	402	203	278	159	271	200	248	331	273
chr13:26624994-26625013_SHISA2_+	SHISA2	436	549	354	457	474	314	359	358	381	344
chr17:8025673-8025692_HES7_-	HES7	943	1345	337	597	451	539	301	296	272	219
chr3:93733828-93733847_STX19_-	STX19	650	104	580	228	558	205	407	264	416	359
chr11:117859161-117859180_IL10RA_-	IL10RA	386	221	272	283	293	289	253	234	351	268
chr19:10124123-10124142_RDH8_+	RDH8	224	420	357	763	392	394	466	528	502	436
chr5:178043897-178043916_CLK4_+	CLK4	488	143	449	363	580	245	467	390	407	303
chr16:67470226-67470245_HSD11B2_+	HSD11B2	134	436	237	509	273	450	263	476	406	360
chr17:61678583-61678602_TACO1_+	TACO1	768	714	525	932	474	542	484	380	553	340
chr11:499977-499996_RNH1_-	RNH1	80	32	51	66	197	141	160	130	473	295
chr6:31105773-31105792_PSORS1C2_+	PSORS1C2	135	32	219	165	172	110	244	164	160	163
chr11:82905700-82905719_ANKRD42_+	ANKRD42	311	205	329	237	330	255	296	245	255	210
chr9:75357394-75357413_TMC1_+	TMC1	786	383	473	454	632	383	644	359	650	494
chr22:36013237-36013256_MB_-	MB	124	90	370	190	234	169	332	216	404	367
chr16:30975470-30975489_SETD1A_-	SETD1A	206	69	83	113	127	107	97	130	295	195
chr9:108358916-108358935_FKTN_+	FKTN	596	155	873	302	719	274	653	301	294	308
chr15:26825491-26825510_GABRB3_+	GABRB3	215	1297	392	502	462	570	491	341	372	350
chr20:29891216-29891235_DEFB116_-	DEFB116	224	354	272	370	336	359	330	308	314	277
chr3:49051654-49051673_WDR6_-	WDR6	324	311	581	523	584	410	517	424	656	473
chr6:31670983-31671002_ABHD16A_-	ABHD16A	173	0	146	12	106	5	92	12	62	31
chr16:68012389-68012408_DPEP3_+	DPEP3	615	345	411	280	495	219	371	235	324	220
chr20:25596721-25596740_NANP_-	NANP	923	579	673	783	829	552	674	768	610	542
chr19:40885607-40885626_HIPK4_-	HIPK4	358	885	265	535	252	337	236	299	265	220
chrX:23897109-23897128_APOO_-	APOO	442	172	559	253	431	182	490	197	319	273
chr6:144747587-144747606_UTRN_-	UTRN	180	548	250	571	344	478	288	450	355	305
chr15:77134263-77134282_SCAPER_-	SCAPER	63	98	95	452	159	236	132	336	256	204
chr13:43987037-43987056_ENOX1_-	ENOX1	124	82	178	226	185	133	221	173	205	116
chr1:158153744-158153763_CD1D_-	CD1D	473	464	370	656	393	472	355	516	472	332
chr11:125707804-125707823_PATE4_+	PATE4	237	227	215	775	261	363	223	470	532	405
chr18:31224866-31224885_ASXL3_-	ASXL3	138	60	213	144	184	103	203	120	291	187
chr10:33515103-33515122_NRP1_-	NRP1	819	1715	733	944	597	538	585	583	303	269
chr6:132966604-132966623_TAAR1_-	TAAR1	805	2574	343	949	481	786	372	580	379	293
chr16:2511020-2511039_C16orf59_+	C16orf59	413	541	413	589	565	576	665	619	698	599
chr1:65614197-65614216_AK4_-	AK4	101	118	436	354	293	201	353	306	432	514
chr7:141646069-141646088_CLEC5A_-	CLEC5A	347	220	412	519	463	348	568	434	317	309
chr3:118624556-118624575_IGSF11_-	IGSF11	669	516	460	780	618	395	476	523	321	281
chr5:6372639-6372658_MED10_-	MED10	100	79	149	202	179	155	182	163	328	245
chr17:12852492-12852511_ARHGAP44_+	ARHGAP44	47	51	42	69	45	72	72	53	111	72
chr2:242077370-242077389_PASK_-	PASK	250	362	275	459	293	242	318	256	483	367
chr14:23899810-23899829_MYH7_-	MYH7	989	584	708	782	739	524	634	668	422	358
chr6:10876126-10876145_GCM2_-	GCM2	243	36	204	97	231	97	205	183	175	172
chr6:168430314-168430333_KIF25_-	KIF25	143	183	202	255	141	238	214	198	297	193
chr1:202107523-202107542_ARL8A_+	ARL8A	61	43	150	158	65	77	134	119	308	181
chr1:35496204-35496223_ZMYM6_-	ZMYM6	339	179	266	267	398	168	312	209	325	250
chr10:5541239-5541258_CALML5_-	CALML5	845	200	649	357	595	235	531	334	360	253
chr2:207041735-207041754_GPR1_+	GPR1	297	82	239	191	371	130	314	175	297	263
chr18:64239320-64239339_CDH19_+	CDH19	534	169	544	496	483	363	392	452	278	329
chrX:50654008-50654027_BMP15_-	BMP15	488	652	375	474	400	334	378	238	387	268
chr3:134346600-134346619_KY_-	KY	426	215	271	487	358	299	301	348	371	255
chr14:70237979-70237998_SRSF5_+	SRSF5	353	126	183	329	329	196	284	284	333	305
chr20:23433414-23433433_CST11_+	CST11	870	223	351	341	530	319	370	344	354	411
chr11:83676475-83676494_DLG2_-	DLG2	838	433	463	382	509	310	391	282	243	172
chr5:36039727-36039746_UGT3A2_+	UGT3A2	1135	243	677	428	601	240	577	311	319	268
chr11:562695-562714_RASSF7_+	RASSF7	267	322	295	377	281	310	276	296	472	296
chr15:59911075-59911094_GCNT3_+	GCNT3	771	1086	508	1293	579	602	460	601	410	319
chr11:64360979-64360998_SLC22A12_+	SLC22A12	415	419	793	831	562	397	784	618	498	376
chr4:135122078-135122097_PABPC4L_-	PABPC4L	408	396	232	200	330	209	247	169	316	219
chr3:194407906-194407925_FAM43A_+	FAM43A	913	253	526	338	556	238	474	292	480	290
chr3:150874006-150874025_MED12L_+	MED12L	697	757	703	752	636	582	732	540	530	408
chr3:42659123-42659142_NKTR_-	NKTR	215	309	81	213	206	268	154	237	263	206
chr12:14577661-14577680_ATF7IP_-	ATF7IP	776	333	365	320	472	297	397	252	522	326
chr1:36820863-36820882_STK40_-	STK40	139	130	148	418	171	217	150	247	234	239
chr13:53608545-53608564_OLFM4_+	OLFM4	521	217	340	376	371	232	332	259	434	276
chr10:104614057-104614076_C10orf32_+	C10orf32	86	213	140	648	215	265	200	236	325	216
chr7:76828727-76828746_FGL2_+	FGL2	319	227	515	527	531	349	529	528	427	327
chr14:96707772-96707791_BDKRB2_+	BDKRB2	328	291	241	254	353	219	313	304	496	448
chr1:152681630-152681649_LCE4A_-	LCE4A	936	727	736	450	881	567	683	467	419	359
chrX:15339710-15339729_PIGA_-	PIGA	22	74	106	102	105	134	119	137	170	112
chr9:77442749-77442768_TRPM6_+	TRPM6	1536	1013	995	803	1183	678	866	572	624	499
chr21:39817388-39817407_ERG_+	ERG	643	391	205	286	379	246	263	249	411	319
chr1:155231463-155231482_SCAMP3_+	SCAMP3	48	305	163	319	184	320	239	353	388	294
chr7:44880525-44880544_H2AFV_+	H2AFV	248	77	184	401	270	252	238	356	356	338
chr6:131940971-131940990_MED23_+	MED23	400	668	249	402	422	468	351	348	340	328
chr14:23465307-23465326_C14orf93_+	C14orf93	142	78	197	183	180	139	239	123	243	181
chr5:101606413-101606432_SLCO4C1_-	SLCO4C1	359	168	134	347	252	230	202	299	416	293
chr12:10959159-10959178_TAS2R8_+	TAS2R8	94	265	194	556	253	271	274	385	381	292
chr7:97841766-97841785_BHLHA15_+	BHLHA15	71	9	93	92	81	36	108	72	158	92
chr20:44869788-44869807_CDH22_-	CDH22	413	182	616	501	367	242	401	266	362	272
chr12:71155314-71155333_PTPRR_+	PTPRR	209	273	197	383	227	252	258	260	355	270
chr17:15848654-15848673_ADORA2B_-	ADORA2B	1561	1284	502	1084	760	718	517	707	386	325
chr17:16852280-16852299_TNFRSF13B_-	TNFRSF13B	670	1018	465	615	664	558	539	593	493	500
chr11:95724744-95724763_MAML2_-	MAML2	226	189	261	570	363	307	360	359	430	235
chr3:50229175-50229194_GNAT1_-	GNAT1	744	1170	169	344	267	327	157	292	170	101
chr6:44228233-44228252_NFKBIE_+	NFKBIE	261	71	191	157	221	179	200	137	311	270
chr6:34494100-34494119_PACSIN1_+	PACSIN1	177	711	182	187	205	253	200	140	304	213
chr5:74325571-74325590_GCNT4_-	GCNT4	238	130	310	228	374	234	296	248	384	288
chr19:55756527-55756546_PPP6R1_-	PPP6R1	111	519	346	432	282	380	323	369	273	246
chr4:88580603-88580622_DMP1_+	DMP1	1426	355	1230	595	821	357	741	427	416	377
chr16:16313413-16313432_ABCC6_-	ABCC6	157	47	141	88	163	67	171	153	307	238
chr19:41599632-41599651_CYP2A13_-	CYP2A13	337	104	352	314	571	204	428	311	388	311
chr2:220081108-220081127_ABCB6_-	ABCB6	131	252	238	643	257	356	269	488	484	377
chr15:94901718-94901737_MCTP2_+	MCTP2	418	116	243	175	323	125	212	186	307	150
chrX:153171728-153171747_AVPR2_-	AVPR2	579	1193	548	662	584	493	429	468	353	305
chr2:11053142-11053161_KCNF1_-	KCNF1	870	108	497	181	554	180	414	197	261	198
chr16:88725067-88725086_MVD_+	MVD	188	123	120	186	227	209	176	206	426	272
chr22:50962312-50962331_SCO2_-	SCO2	314	36	139	225	223	92	180	168	246	172
chr12:52404840-52404859_GRASP_-	GRASP	296	268	279	836	291	405	253	532	768	543
chr17:8053782-8053801_PER1_+	PER1	633	1608	478	1071	576	872	502	812	685	489
chrX:48336535-48336554_FTSJ1_+	FTSJ1	707	65	424	195	458	140	321	181	286	313
chr19:57909894-57909913_ZNF548_-	ZNF548	124	107	206	260	262	243	303	333	233	270
chr19:42396681-42396700_ARHGEF1_+	ARHGEF1	797	326	682	310	862	349	601	334	617	438
chr22:50659611-50659630_TUBGCP6_+	TUBGCP6	86	359	76	194	119	144	90	126	192	200
chr1:28802700-28802719_PHACTR4_+	PHACTR4	181	36	149	74	163	103	191	87	182	148
chr18:55398933-55398952_ATP8B1_-	ATP8B1	881	405	567	501	504	335	327	317	244	216
chr7:156450891-156450910_RNF32_+	RNF32	180	311	268	269	211	218	316	229	366	259
chr6:53516593-53516612_KLHL31_-	KLHL31	301	192	805	279	431	269	567	284	541	447
chr12:15091410-15091429_ERP27_+	ERP27	60	155	191	210	134	140	195	147	226	167
chr17:18682180-18682199_FBXW10_-	FBXW10	344	448	558	564	337	301	310	409	264	186
chr20:23614581-23614600_CST3_+	CST3	462	263	417	506	530	335	493	498	477	454
chr17:37321375-37321394_ARL5C_-	ARL5C	226	352	175	276	224	231	203	225	427	336
chr5:114951976-114951995_TMED7_-	TMED7	999	337	889	322	680	266	551	277	278	223
chr4:148453735-148453754_EDNRA_-	EDNRA	289	186	103	126	178	124	143	141	227	170
chr1:59247905-59247924_JUN_-	JUN	468	325	197	190	351	124	242	165	135	105
chrX:17393947-17393966_NHS_+	NHS	62	111	245	349	163	179	223	221	294	201
chrX:23933857-23933876_CXorf58_-	CXorf58	39	217	98	218	86	139	139	151	147	147
chr6:153323601-153323620_MTRF1L_-	MTRF1L	115	100	118	63	191	107	110	82	185	187
chr12:53086575-53086594_KRT77_-	KRT77	927	584	640	501	850	503	630	521	657	514
chr6:71603960-71603979_B3GAT2_-	B3GAT2	241	498	515	740	418	409	494	557	430	313
chr18:77623929-77623948_KCNG2_+	KCNG2	228	199	257	433	342	297	279	337	233	173
chr5:176918089-176918108_PDLIM7_-	PDLIM7	741	235	527	527	436	297	464	352	328	273
chr1:224001938-224001957_TP53BP2_+	TP53BP2	505	408	544	416	490	343	502	420	479	371
chr1:155006064-155006083_DCST2_+	DCST2	171	116	169	269	266	233	216	246	231	229
chr5:72743494-72743513_FOXD1_-	FOXD1	117	25	195	103	127	66	173	114	145	157
chr2:98340774-98340793_ZAP70_-	ZAP70	928	811	518	522	443	394	352	329	312	210
chr16:3367594-3367613_ZNF75A_+	ZNF75A	1007	1009	1200	1540	890	866	655	764	553	416
chr5:178455115-178455134_ZNF879_-	ZNF879	323	304	528	418	503	381	516	371	481	436
chr17:43922653-43922672_SPPL2C_+	SPPL2C	153	122	181	407	190	258	220	279	609	430
chr17:20946126-20946145_USP22_-	USP22	342	416	531	393	485	327	557	312	313	254
chr19:18724701-18724720_TMEM59L_-	TMEM59L	168	223	717	599	282	280	414	391	330	215
chr1:167334773-167334792_POU2F1_-	POU2F1	677	189	257	138	461	150	301	153	311	274
chr16:19125908-19125927_ITPRIPL2_-	ITPRIPL2	1186	280	1718	837	731	406	680	425	568	389
chr8:146028287-146028306_ZNF517_+	ZNF517	102	87	129	117	147	80	146	91	185	173
chr12:120662115-120662134_PXN_-	PXN	363	58	260	101	299	59	235	124	326	223
chr17:74639646-74639665_ST6GALNAC1_+	ST6GALNAC1	431	905	311	480	410	388	380	405	409	314
chr6:42897331-42897350_CNPY3_-	CNPY3	316	763	217	531	225	383	256	461	325	284
chr4:74283890-74283909_ALB_-	ALB	653	562	602	972	694	568	624	678	674	602
chr4:24878217-24878236_CCDC149_-	CCDC149	206	285	271	493	338	349	416	438	541	384
chr3:133185731-133185750_BFSP2_-	BFSP2	335	176	271	509	394	287	402	419	466	371
chr11:118083202-118083221_AMICA1_+	AMICA1	441	166	431	410	532	379	559	412	556	409
chr2:242439633-242439652_STK25_+	STK25	529	234	209	290	301	228	214	246	332	247
chr8:96281282-96281301_C8orf37_-	C8orf37	524	692	386	436	450	338	368	316	518	317
chr17:27030735-27030754_PROCA1_-	PROCA1	72	99	80	69	122	112	103	91	103	128
chr17:2218856-2218875_SRR_-	SRR	1346	647	287	442	525	383	332	377	300	212
chr1:112234009-112234028_RAP1A_-	RAP1A	652	629	514	835	513	565	462	467	648	435
chr1:161168231-161168250_ADAMTS4_+	ADAMTS4	336	36	244	114	206	87	200	85	119	135
chr19:38911603-38911622_RASGRP4_-	RASGRP4	185	148	346	329	402	250	514	285	339	299
chr2:136872636-136872655_CXCR4_-	CXCR4	89	87	285	300	212	169	271	284	258	179
chr12:11992095-11992114_ETV6_+	ETV6	360	378	410	840	465	385	394	446	276	217
chr8:140715106-140715125_KCNK9_-	KCNK9	416	233	359	255	374	255	345	278	143	147
chr22:37425488-37425507_MPST_-	MPST	757	489	485	547	641	527	536	464	595	478
chr22:42482215-42482234_NDUFA6_+	NDUFA6	442	167	208	224	197	193	188	219	265	298
chrX:47498544-47498563_ELK1_-	ELK1	229	116	186	304	251	206	224	247	324	257
chr3:73111951-73111970_EBLN2_-	EBLN2	435	413	467	715	497	520	508	529	478	342
chr11:1605809-1605828_KRTAP5-1_-	KRTAP5-1	360	117	413	155	358	217	363	182	311	261
chrX:152482849-152482868_MAGEA1_+	MAGEA1	722	497	235	452	284	311	190	349	232	245
chr1:1850508-1850527_TMEM52_-	TMEM52	184	421	259	237	215	250	260	250	368	287
chr11:7530803-7530822_OLFML1_+	OLFML1	518	274	736	619	740	403	730	491	555	393
chr19:2246883-2246902_SF3A2_+	SF3A2	44	181	86	250	112	196	128	198	440	296
chr14:21359987-21360006_RNASE3_-	RNASE3	310	93	354	149	289	115	316	115	371	249
chr4:81256994-81257013_C4orf22_+	C4orf22	349	205	232	285	397	251	339	295	394	302
chr22:29886536-29886555_NEFH_+	NEFH	165	352	139	461	215	317	190	283	445	322
chr20:1184163-1184182_C20orf202_+	C20orf202	537	380	535	668	425	189	469	272	258	216
chr9:89763715-89763734_C9orf170_-	C9orf170	802	644	670	736	802	578	812	719	763	560
chr3:25705768-25705787_TOP2B_+	TOP2B	321	249	192	476	334	289	211	295	461	293
chr16:81129752-81129771_GCSH_+	GCSH	350	254	142	104	254	202	136	138	166	206
chr1:203672811-203672830_ATP2B4_+	ATP2B4	461	787	498	661	525	451	482	402	495	285
chr1:226829747-226829766_ITPKB_-	ITPKB	568	171	425	410	452	341	437	382	347	294
chr6:130166916-130166935_TMEM244_+	TMEM244	684	1197	628	1523	617	855	623	829	450	409
chr3:194080537-194080556_LRRC15_+	LRRC15	70	191	83	267	139	143	102	214	194	133
chr5:159738855-159738874_CCNJL_+	CCNJL	211	164	97	279	219	306	203	328	361	374
chr1:213186706-213186725_ANGEL2_-	ANGEL2	726	1035	249	671	330	628	286	431	403	255
chrX:13607695-13607714_EGFL6_+	EGFL6	467	373	450	686	571	489	497	593	613	471
chr3:27758876-27758895_EOMES_-	EOMES	64	143	61	201	133	155	113	185	287	177
chr19:57764607-57764626_ZNF805_+	ZNF805	487	193	321	270	484	239	308	273	291	271
chr1:89652195-89652214_GBP4_-	GBP4	1016	756	198	268	495	255	253	239	267	276
chr17:26658991-26659010_IFT20_+	IFT20	556	2007	210	639	483	668	321	474	407	369
chr1:155058973-155058992_EFNA3_-	EFNA3	528	391	158	604	334	372	265	395	367	225
chr22:31042701-31042720_SLC35E4_-	SLC35E4	269	167	246	303	233	149	242	174	313	265
chr11:6129022-6129041_OR56B4_-	OR56B4	305	643	311	841	230	425	262	494	269	242
chr12:71003063-71003082_PTPRB_+	PTPRB	187	73	316	221	186	158	229	152	227	200
chr12:58139973-58139992_TSPAN31_-	TSPAN31	105	80	135	269	165	158	157	216	283	224
chr1:148202412-148202431_PPIAL4D_-	PPIAL4D	135	159	171	80	185	129	188	141	159	161
chr10:89711934-89711953_PTEN_+	PTEN	2441	437	974	562	807	182	675	286	141	126
chr9:38424135-38424154_IGFBPL1_-	IGFBPL1	167	256	196	318	260	273	245	337	264	204
chr17:1456382-1456401_PITPNA_-	PITPNA	544	349	622	400	532	283	385	269	339	270
chr4:118006331-118006350_TRAM1L1_+	TRAM1L1	641	112	411	155	416	124	315	138	224	149
chr11:56409491-56409510_OR5AP2_+	OR5AP2	207	261	265	422	400	310	354	372	377	316
chr1:150973745-150973764_FAM63A_+	FAM63A	331	329	690	679	569	465	775	515	591	511
chr11:86665941-86665960_FZD4_+	FZD4	501	410	266	387	393	357	342	284	427	286
chr9:140196045-140196064_NRARP_+	NRARP	289	166	289	372	343	276	395	330	503	340
chr14:24632300-24632319_IRF9_-	IRF9	464	498	235	326	632	517	371	346	437	353
chr7:91794045-91794064_LRRD1_-	LRRD1	77	53	214	310	146	104	233	137	211	92
chr7:19156710-19156729_TWIST1_-	TWIST1	276	291	247	670	321	449	337	471	366	342
chr16:90021653-90021672_DEF8_+	DEF8	559	255	271	377	505	384	346	436	522	400
chr11:118085536-118085555_AMICA1_+	AMICA1	153	168	115	152	157	151	125	148	202	143
chr9:139008706-139008725_C9orf69_+	C9orf69	156	285	295	983	259	586	392	698	487	415
chr8:144103102-144103121_LY6E_+	LY6E	358	307	314	396	422	349	411	436	437	397
chr11:5536622-5536641_UBQLNL_+	UBQLNL	630	189	471	205	504	210	468	226	355	273
chr1:160194874-160194893_DCAF8_+	DCAF8	120	465	150	452	207	326	258	237	271	173
chr2:202207128-202207147_ALS2CR12_+	ALS2CR12	482	756	444	707	599	556	584	577	550	508
chr6:28891383-28891402_TRIM27_+	TRIM27	137	212	135	238	283	300	225	283	457	364
chr4:9177501-9177520_FAM90A26_-	FAM90A26	998	617	456	396	532	405	442	371	479	365
chr7:141450127-141450146_SSBP1_+	SSBP1	771	192	225	185	549	276	364	195	394	268
chr17:79176094-79176113_AZI1_-	AZI1	679	519	425	546	466	338	326	329	396	251
chr12:10954705-10954724_TAS2R7_+	TAS2R7	244	470	183	725	275	350	276	358	482	284
chr6:33053581-33053600_HLA-DPB1_+	HLA-DPB1	466	231	365	567	464	359	402	421	502	396
chr9:130095361-130095380_GARNL3_+	GARNL3	796	245	349	319	498	263	369	296	437	379
chr1:156214971-156214990_PAQR6_+	PAQR6	162	108	334	391	366	221	389	286	527	408
chr11:111782364-111782383_CRYAB_+	CRYAB	582	333	1186	658	731	450	843	425	534	273
chr8:70980471-70980490_PRDM14_-	PRDM14	123	435	172	442	195	401	226	431	392	330
chr12:122657221-122657240_IL31_+	IL31	532	445	405	427	667	387	460	413	527	378
chr17:37821644-37821663_TCAP_+	TCAP	257	198	337	549	321	247	378	265	327	302
chr4:169630178-169630197_PALLD_-	PALLD	1001	666	646	591	503	298	358	239	252	171
chr1:46751640-46751659_LRRC41_+	LRRC41	787	1331	413	758	582	680	412	439	605	426
chr2:37395098-37395117_SULT6B1_+	SULT6B1	1473	1050	1695	687	1100	495	1094	587	566	484
chr4:140625229-140625248_MGST2_-	MGST2	469	314	475	456	490	365	462	367	528	356
chr14:52923856-52923875_TXNDC16_-	TXNDC16	315	88	195	240	341	166	295	251	216	180
chr1:185880874-185880893_HMCN1_+	HMCN1	121	21	190	110	160	92	190	146	148	128
chr14:54908004-54908023_CNIH1_+	CNIH1	198	384	470	622	296	290	333	389	459	345
chr3:167754653-167754672_GOLIM4_-	GOLIM4	497	217	427	378	462	233	388	320	346	371
chr5:131796357-131796376_C5orf56_-	C5orf56	57	92	33	139	126	127	84	133	205	137
chr17:40837308-40837327_CNTNAP1_-	CNTNAP1	280	312	203	290	340	286	286	248	230	239
chr15:70957018-70957037_UACA_-	UACA	382	221	231	392	330	255	269	341	283	259
chr3:57199286-57199305_IL17RD_+	IL17RD	212	206	347	388	278	238	327	309	413	293
chr7:33767253-33767272_RP11-89N17.1_-	RP11-89N17.1	140	159	114	174	155	158	166	133	309	163
chr3:156729268-156729287_LEKR1_+	LEKR1	283	1124	265	347	243	364	252	273	206	186
chrX:70522373-70522392_ITGB1BP2_+	ITGB1BP2	646	684	591	608	665	544	595	615	692	735
chr1:224377836-224377855_DEGS1_+	DEGS1	1237	708	332	674	563	453	431	523	357	347
chr3:49936059-49936078_MST1R_-	MST1R	1074	760	547	320	753	367	654	413	465	496
chr14:54898865-54898884_CNIH1_-	CNIH1	392	386	417	423	302	341	391	367	333	304
chr19:5788379-5788398_DUS3L_+	DUS3L	161	268	226	241	249	202	248	208	254	172
chr6:28213041-28213060_ZKSCAN4_-	ZKSCAN4	319	26	105	94	211	57	139	83	118	86
chr5:138994178-138994197_UBE2D2_-	UBE2D2	476	239	621	642	601	402	674	650	613	615
chr15:34355823-34355842_CHRM5_-	CHRM5	176	78	105	174	155	144	153	129	295	182
chr19:17163720-17163739_HAUS8_+	HAUS8	233	152	81	102	173	136	89	91	448	344
chr16:21157369-21157388_DNAH3_-	DNAH3	387	372	701	536	536	435	618	593	693	567
chr9:34251494-34251513_UBAP1_+	UBAP1	71	84	80	206	120	121	92	196	204	142
chr17:7017520-7017539_ASGR2_-	ASGR2	390	409	303	257	353	349	325	258	386	316
chrX:135618198-135618217_VGLL1_+	VGLL1	647	891	486	953	553	642	514	696	594	529
chr7:45928355-45928374_IGFBP1_-	IGFBP1	246	210	88	195	139	197	121	209	340	249
chr5:121488234-121488253_ZNF474_+	ZNF474	153	179	210	492	197	328	238	392	404	288
chr5:76926112-76926131_OTP_+	OTP	176	187	273	521	203	211	332	366	367	327
chr1:179337999-179338018_AXDND1_-	AXDND1	6	125	35	180	56	161	64	202	123	117
chr7:129910621-129910640_CPA2_-	CPA2	117	144	304	484	307	338	428	365	335	278
chr7:42949611-42949630_C7orf25_-	C7orf25	237	444	202	731	220	439	238	448	263	237
chr14:94756289-94756308_SERPINA10_-	SERPINA10	277	1242	162	666	236	404	223	394	275	216
chr12:52908944-52908963_KRT5_+	KRT5	857	1494	1012	1579	713	904	704	1059	814	643
chr6:44248061-44248080_TCTE1_+	TCTE1	273	526	304	735	210	309	236	268	283	152
chr14:59971995-59972014_CCDC175_-	CCDC175	202	585	203	797	186	459	178	334	243	88
chr11:830253-830272_EFCAB4A_+	EFCAB4A	466	108	125	358	270	164	152	217	271	204
chr17:56247129-56247148_OR4D2_-	OR4D2	422	346	457	545	491	393	446	448	253	209
chr16:599052-599071_CAPN15_-	CAPN15	322	267	193	252	284	245	313	263	383	261
chr1:155429658-155429677_ASH1L_-	ASH1L	1857	958	800	770	1149	548	785	671	512	494
chr1:155146430-155146449_TRIM46_+	TRIM46	633	483	430	395	430	381	356	388	391	294
chr4:159091834-159091853_FAM198B_-	FAM198B	351	181	725	458	476	230	531	342	490	370
chr9:135464744-135464763_BARHL1_-	BARHL1	661	713	585	1027	596	704	518	723	395	281
chr2:182344886-182344905_ITGA4_-	ITGA4	148	73	252	219	293	186	257	234	218	228
chr11:17035942-17035961_PLEKHA7_-	PLEKHA7	372	589	153	653	308	414	245	481	419	365
chr16:66565266-66565285_TK2_+	TK2	558	336	418	323	442	342	391	283	362	238
chr19:7734741-7734760_RETN_+	RETN	376	165	235	373	282	221	196	277	372	286
chr1:147142096-147142115_ACP6_+	ACP6	367	146	298	174	349	150	314	201	318	184
chrX:152226168-152226187_PNMA3_+	PNMA3	419	205	303	259	326	174	324	226	249	234
chr17:41368509-41368528_TMEM106A_+	TMEM106A	363	145	184	361	308	203	199	205	272	245
chr9:17273820-17273839_CNTLN_+	CNTLN	393	484	393	344	504	292	409	319	411	322
chr10:18789841-18789860_CACNB2_+	CACNB2	604	314	537	574	701	442	476	486	627	419
chr6:42893355-42893374_PTCRA_-	PTCRA	222	54	90	224	125	73	128	51	134	104
chr6:110636602-110636621_METTL24_+	METTL24	888	616	677	734	765	492	649	547	403	352
chr9:87285678-87285697_NTRK2_+	NTRK2	206	330	351	311	302	187	316	272	335	360
chr12:6334612-6334631_CD9_-	CD9	73	203	111	204	131	233	134	168	103	115
chr4:80328403-80328422_GK2_-	GK2	153	145	149	181	168	127	173	153	224	136
chr16:23555866-23555885_EARS2_+	EARS2	319	559	112	197	225	313	170	235	484	324
chr13:100617919-100617938_ZIC5_-	ZIC5	697	109	844	360	799	318	879	421	483	413
chr14:99182574-99182593_C14orf177_+	C14orf177	110	118	224	519	222	217	208	322	394	287
chr6:34214369-34214388_C6orf1_+	C6orf1	427	359	294	242	336	277	275	242	216	179
chr5:60448686-60448705_NDUFAF2_+	NDUFAF2	296	105	291	86	314	86	295	101	228	179
chr1:233397774-233397793_PCNXL2_+	PCNXL2	148	449	144	299	238	277	182	253	386	266
chr2:44058916-44058935_ABCG5_+	ABCG5	457	259	221	578	321	285	260	258	252	171
chr4:73185629-73185648_ADAMTS3_+	ADAMTS3	134	183	278	408	212	325	270	341	438	330
chr4:88767121-88767140_MEPE_-	MEPE	162	442	151	322	216	344	200	268	392	281
chr13:50590107-50590126_KCNRG_-	KCNRG	320	400	351	542	390	378	350	483	333	358
chr17:6554830-6554849_MED31_-	MED31	979	2039	252	668	492	725	312	465	465	372
chr12:25297369-25297388_CASC1_-	CASC1	280	367	348	282	481	397	432	379	284	294
chr3:38307598-38307617_SLC22A13_-	SLC22A13	485	82	559	184	351	139	493	179	255	208
chr5:148756432-148756451_IL17B_-	IL17B	198	120	245	278	242	153	240	194	240	140
chr14:104056571-104056590_APOPT1_-	APOPT1	412	394	516	654	544	470	519	502	581	479
chr9:97062383-97062402_ZNF169_+	ZNF169	454	501	202	232	256	252	147	178	202	211
chr6:29012853-29012872_OR2W1_+	OR2W1	430	675	1269	833	539	611	771	541	370	317
chr12:6882449-6882468_LAG3_-	LAG3	175	185	240	246	194	156	235	158	324	169
chr16:31539802-31539821_AHSP_+	AHSP	331	232	556	295	500	391	472	359	384	310
chr1:154303331-154303350_ATP8B2_-	ATP8B2	492	495	414	359	503	272	507	304	236	166
chr17:8274629-8274648_KRBA2_-	KRBA2	1078	272	248	180	328	158	261	220	150	131
chr10:82049167-82049186_MAT1A_-	MAT1A	436	123	267	326	340	222	277	254	503	357
chr16:5112543-5112562_C16orf89_-	C16orf89	222	405	325	420	374	298	354	368	397	289
chrX:91873532-91873551_PCDH11X_-	PCDH11X	320	243	242	254	280	215	225	277	246	208
chr19:3767312-3767331_MRPL54_+	MRPL54	56	77	87	92	141	121	129	103	218	191
chr10:12203014-12203033_SEC61A2_-	SEC61A2	254	68	299	154	245	164	262	156	316	227
chr3:36779098-36779117_DCLK3_+	DCLK3	147	60	209	136	254	137	236	179	301	253
chr16:88724395-88724414_MVD_-	MVD	318	212	375	504	573	345	516	417	704	429
chr9:5335497-5335516_RLN1_-	RLN1	801	1010	263	639	436	510	373	467	364	285
chr16:30123471-30123490_GDPD3_+	GDPD3	695	864	583	1252	663	718	577	769	704	547
chr6:41197276-41197295_TREML4_-	TREML4	273	326	362	476	426	413	521	440	508	529
chr17:7107540-7107559_DLG4_+	DLG4	666	1044	389	164	410	362	314	191	163	151
chr11:3832531-3832550_PGAP2_+	PGAP2	384	167	332	301	403	179	358	207	447	306
chr20:43804528-43804547_PI3_+	PI3	333	438	471	958	486	509	507	550	398	269
chr10:92680083-92680102_ANKRD1_-	ANKRD1	233	259	250	361	390	288	340	294	249	251
chr19:6387425-6387444_GTF2F1_-	GTF2F1	32	7	41	129	36	25	27	56	154	127
chr1:32049151-32049170_TINAGL1_-	TINAGL1	12	94	41	83	49	71	46	63	104	86
chr15:66786825-66786844_SNAPC5_+	SNAPC5	1003	494	827	718	847	469	644	559	548	428
chr1:86578269-86578288_COL24A1_+	COL24A1	103	82	171	143	177	96	197	59	181	92
chr19:20133796-20133815_ZNF682_+	ZNF682	1102	978	663	1267	932	760	835	771	612	505
chr1:38409528-38409547_INPP5B_-	INPP5B	303	73	223	118	312	107	279	105	314	258
chr11:64108172-64108191_CCDC88B_+	CCDC88B	239	143	227	309	298	194	306	228	567	349
chr17:47589393-47589412_NGFR_+	NGFR	909	613	1267	674	849	495	802	433	482	357
chr14:31864411-31864430_HEATR5A_+	HEATR5A	411	483	417	744	446	439	509	487	564	485
chr3:101309075-101309094_PCNP_+	PCNP	108	49	398	282	135	96	301	267	356	333
chr5:60455922-60455941_SMIM15_+	SMIM15	478	381	480	460	511	364	478	408	272	295
chr11:121358773-121358792_SORL1_-	SORL1	219	1193	459	732	519	571	578	506	480	369
chr5:68689011-68689030_RAD17_-	RAD17	241	56	127	14	149	31	105	35	229	135
chr5:133873769-133873788_PHF15_-	PHF15	648	365	481	309	537	314	513	299	508	424
chr15:43827320-43827339_PPIP5K1_+	PPIP5K1	183	92	188	163	193	167	125	162	170	135
chr1:109707298-109707317_KIAA1324_-	KIAA1324	526	225	466	237	630	200	550	212	354	256
chr12:110450991-110451010_ANKRD13A_+	ANKRD13A	546	799	384	726	486	559	421	517	628	392
chr1:1696746-1696765_NADK_+	NADK	782	147	569	578	533	229	439	303	472	347
chr9:123538373-123538392_FBXW2_-	FBXW2	811	1067	584	411	660	517	565	439	364	338
chr1:230883272-230883291_CAPN9_+	CAPN9	167	490	292	1001	339	555	356	674	581	458
chr5:137225182-137225201_PKD2L2_-	PKD2L2	1320	554	785	578	1190	521	790	585	789	613
chr17:61684731-61684750_TACO1_+	TACO1	336	549	518	552	437	461	368	416	316	307
chr8:86121457-86121476_E2F5_+	E2F5	131	305	46	313	125	224	118	224	258	166
chr19:37865126-37865145_ZNF527_-	ZNF527	552	260	403	338	482	361	451	359	271	267
chr12:65720677-65720696_MSRB3_-	MSRB3	267	737	162	508	235	341	197	365	258	193
chr19:56973728-56973747_ZNF667_-	ZNF667	133	198	180	247	212	287	284	236	301	282
chr4:9943604-9943623_SLC2A9_+	SLC2A9	419	221	611	531	666	394	571	501	468	378
chr4:66535322-66535341_EPHA5_+	EPHA5	337	98	338	261	498	172	337	315	422	305
chr10:91353034-91353053_PANK1_-	PANK1	559	336	606	558	609	282	514	348	320	221
chr3:151597667-151597686_SUCNR1_+	SUCNR1	498	717	371	1181	509	575	460	652	556	371
chr8:11301821-11301840_FAM167A_+	FAM167A	73	58	94	132	138	105	121	173	191	149
chr17:685896-685915_RNMTL1_+	RNMTL1	612	1046	129	158	344	393	194	238	284	263
chr5:32000346-32000365_PDZD2_-	PDZD2	677	1422	805	1244	714	738	809	798	693	564
chr2:197189849-197189868_HECW2_-	HECW2	963	454	537	428	681	362	530	446	315	303
chr2:37014397-37014416_VIT_-	VIT	390	735	613	551	522	448	425	452	387	375
chr3:113383177-113383196_KIAA2018_-	KIAA2018	106	892	221	337	224	363	278	280	360	311
chr1:33841079-33841098_PHC2_-	PHC2	369	111	315	273	365	196	379	256	431	359
chr2:198948939-198948958_PLCL1_+	PLCL1	858	1562	470	1008	544	653	395	579	480	380
chr2:32503215-32503234_YIPF4_+	YIPF4	660	701	603	682	604	419	445	422	370	330
chr5:122426017-122426036_PRDM6_-	PRDM6	368	194	184	426	257	212	243	261	294	200
chr6:35748901-35748920_CLPSL1_-	CLPSL1	336	479	356	565	313	323	310	381	216	206
chr3:44670859-44670878_ZNF197_+	ZNF197	503	846	578	1333	599	854	557	946	715	524
chr3:130748691-130748710_NEK11_+	NEK11	429	228	295	220	449	214	313	258	258	197
chr13:48619891-48619910_NUDT15_+	NUDT15	463	29	629	150	294	58	303	147	270	219
chr8:130861520-130861539_FAM49B_-	FAM49B	367	53	850	272	311	133	453	202	364	261
chr13:39600448-39600467_PROSER1_-	PROSER1	931	441	554	773	694	485	506	509	371	386
chr10:85984825-85984844_LRIT2_+	LRIT2	110	140	58	214	142	203	166	188	380	279
chr21:41151171-41151190_IGSF5_-	IGSF5	247	393	287	683	402	528	430	601	620	455
chr11:61131868-61131887_TMEM138_+	TMEM138	334	570	483	987	356	611	453	559	544	367
chr10:72617394-72617413_SGPL1_+	SGPL1	350	239	548	320	470	253	410	235	184	205
chr5:172386893-172386912_RPL26L1_-	RPL26L1	215	305	324	450	243	297	247	295	283	296
chr18:61587117-61587136_SERPINB10_+	SERPINB10	142	190	285	239	222	220	264	182	203	135
chr2:167140998-167141017_SCN9A_-	SCN9A	287	142	218	276	310	200	244	210	461	296
chr9:131553681-131553700_TBC1D13_-	TBC1D13	219	417	250	521	387	348	363	425	335	273
chr4:120169987-120170006_USP53_+	USP53	632	542	486	535	338	338	338	264	315	182
chr8:33247282-33247301_FUT10_-	FUT10	226	269	308	409	364	247	371	348	499	392
chr6:74135114-74135133_MB21D1_+	MB21D1	311	751	241	525	306	453	276	432	418	273
chr20:53205068-53205087_DOK5_+	DOK5	589	273	726	516	599	332	624	477	392	430
chr17:56588846-56588865_MTMR4_+	MTMR4	394	3767	322	973	411	784	382	603	494	445
chr19:8435995-8436014_ANGPTL4_+	ANGPTL4	278	160	340	201	384	188	353	183	186	208
chr3:129158602-129158621_MBD4_+	MBD4	192	114	191	176	225	142	232	146	182	170
chr1:210334107-210334126_SYT14_-	SYT14	303	128	210	385	212	224	180	203	203	135
chr17:72363722-72363741_GPR142_+	GPR142	73	56	93	169	131	134	134	160	254	193
chr9:35733116-35733135_CREB3_-	CREB3	175	172	285	229	266	216	315	203	439	300
chr2:96801107-96801126_ASTL_-	ASTL	160	86	126	237	190	159	181	204	336	244
chr19:51815159-51815178_IGLON5_+	IGLON5	461	162	327	264	330	209	344	206	310	236
chr21:34066578-34066597_SYNJ1_-	SYNJ1	430	614	797	622	404	384	534	334	402	320
chr9:101594224-101594243_GALNT12_-	GALNT12	360	156	393	317	416	277	400	315	428	320
chr1:1262905-1262924_GLTPD1_-	GLTPD1	440	164	248	507	371	327	350	331	339	206
chr17:76069111-76069130_TNRC6C_+	TNRC6C	1058	132	265	203	493	221	338	231	382	303
chr15:31862223-31862242_OTUD7A_-	OTUD7A	1232	752	629	525	732	437	616	335	628	428
chr22:32164808-32164827_DEPDC5_+	DEPDC5	109	94	317	257	279	194	317	287	381	358
chr22:29957526-29957545_NIPSNAP1_+	NIPSNAP1	147	272	142	492	215	285	161	252	243	166
chr10:47000252-47000271_GPRIN2_-	GPRIN2	511	1808	499	1041	603	989	532	641	338	311
chr6:42858266-42858285_C6orf226_+	C6orf226	367	56	366	109	325	118	355	154	357	276
chr1:161197136-161197155_TOMM40L_-	TOMM40L	445	101	141	232	317	145	235	148	321	221
chr19:41265450-41265469_SNRPA_+	SNRPA	868	2656	298	797	416	979	340	579	331	220
chr8:16884825-16884844_MICU3_-	MICU3	221	90	155	245	219	115	202	173	282	167
chr1:52734249-52734268_ZFYVE9_-	ZFYVE9	409	158	403	256	335	187	320	246	369	383
chr2:152427011-152427030_NEB_+	NEB	468	686	396	701	388	563	357	462	486	405
chr9:139981633-139981652_MAN1B1_+	MAN1B1	298	195	235	133	248	70	243	55	101	60
chr2:175265790-175265809_SCRN3_+	SCRN3	450	471	393	673	480	457	475	469	472	255
chr1:248757047-248757066_OR2T10_-	OR2T10	560	646	336	854	422	523	393	491	518	360
chr6:53380974-53380993_GCLC_-	GCLC	592	346	319	343	431	248	317	323	438	341
chr17:41165169-41165188_IFI35_-	IFI35	567	272	520	479	437	262	466	330	524	319
chr9:6328781-6328800_TPD52L3_+	TPD52L3	242	204	215	503	332	263	270	254	473	311
chr2:76975951-76975970_LRRTM4_-	LRRTM4	464	262	590	580	643	391	628	634	654	525
chr14:45566176-45566195_PRPF39_-	PRPF39	225	307	218	142	218	156	311	138	243	201
chrX:2828745-2828764_ARSD_+	ARSD	989	374	404	441	558	534	372	478	418	397
chr3:184038757-184038776_EIF4G1_-	EIF4G1	237	182	312	160	181	160	208	156	670	417
chr13:101308674-101308693_TMTC4_+	TMTC4	313	671	431	673	420	603	531	499	409	339
chr14:58599852-58599871_C14orf37_+	C14orf37	252	581	304	500	316	338	291	283	267	286
chr13:37679380-37679399_CSNK1A1L_-	CSNK1A1L	184	316	253	557	319	298	360	388	406	256
chr19:11917019-11917038_ZNF491_-	ZNF491	146	109	152	212	193	135	187	165	334	217
chr1:116206754-116206773_VANGL1_-	VANGL1	921	370	470	167	403	189	277	140	193	147
chr1:185112472-185112491_TRMT1L_+	TRMT1L	395	361	341	502	359	292	267	244	283	153
chr19:19649160-19649179_CILP2_-	CILP2	472	111	371	434	349	148	333	278	322	251
chr1:53699258-53699277_MAGOH_-	MAGOH	65	22	71	29	140	62	107	74	530	438
chr1:161475286-161475305_FCGR2A_+	FCGR2A	372	68	268	252	260	109	243	132	211	112
chr5:159849712-159849731_PTTG1_+	PTTG1	84	64	127	118	101	104	129	85	229	233
chr2:175432654-175432673_WIPF1_+	WIPF1	124	285	195	248	231	310	274	260	473	390
chr11:65685558-65685577_C11orf68_+	C11orf68	309	531	393	487	491	430	532	452	489	449
chr2:191373933-191373952_TMEM194B_+	TMEM194B	491	463	305	396	456	364	325	397	425	250
chr6:139355328-139355347_ABRACL_+	ABRACL	220	49	218	127	296	132	234	205	323	302
chr11:121986315-121986334_BLID_-	BLID	621	636	569	1096	512	711	524	793	560	431
chr5:149374774-149374793_TIGD6_-	TIGD6	287	360	278	343	279	264	296	288	334	264
chr3:8590433-8590452_LMCD1_+	LMCD1	248	160	264	222	301	193	230	207	242	204
chr11:111749785-111749804_FDXACB1_+	FDXACB1	471	197	270	412	400	252	299	345	335	272
chr1:45120218-45120237_TMEM53_+	TMEM53	107	74	498	185	165	131	286	142	291	264
chr5:140966651-140966670_DIAPH1_+	DIAPH1	160	210	197	499	173	280	196	325	385	309
chr22:38823466-38823485_KCNJ4_+	KCNJ4	111	121	153	282	193	219	178	349	442	390
chr10:72360221-72360240_PRF1_+	PRF1	352	126	334	224	538	180	439	240	338	207
chr17:1840968-1840987_RTN4RL1_-	RTN4RL1	418	840	408	546	519	529	495	365	617	366
chr10:71258032-71258051_TSPAN15_+	TSPAN15	549	330	286	348	371	220	298	240	317	273
chr19:37619512-37619531_ZNF420_-	ZNF420	218	276	387	443	350	435	466	449	413	332
chrX:48681649-48681668_HDAC6_-	HDAC6	278	130	121	300	187	224	133	268	278	238
chr4:144359513-144359532_GAB1_+	GAB1	428	471	313	685	353	326	338	351	498	283
chr2:198318341-198318360_COQ10B_+	COQ10B	143	65	172	149	156	54	194	97	170	120
chr6:54025206-54025225_MLIP_+	MLIP	470	202	482	728	518	291	462	453	496	352
chr6:10671714-10671733_C6orf52_+	C6orf52	149	237	264	273	339	239	297	258	414	317
chr19:11617145-11617164_ECSIT_-	ECSIT	345	307	400	380	484	366	463	392	577	440
chr3:170584177-170584196_RPL22L1_-	RPL22L1	550	166	272	370	279	160	221	189	245	158
chr1:182922111-182922130_SHCBP1L_+	SHCBP1L	274	116	307	296	346	202	393	229	428	307
chrX:103349705-103349724_SLC25A53_-	SLC25A53	882	250	310	205	285	211	191	193	242	166
chr6:20212431-20212450_MBOAT1_+	MBOAT1	139	176	94	718	187	295	217	372	335	264
chr18:32920205-32920224_ZNF24_-	ZNF24	296	122	291	276	321	214	237	288	272	260
chr16:66997249-66997268_CES3_-	CES3	1136	1595	490	681	871	792	684	588	987	699
chr10:60936626-60936645_PHYHIPL_-	PHYHIPL	251	165	144	351	161	206	174	217	328	175
chr3:37034472-37034491_EPM2AIP1_-	EPM2AIP1	175	68	182	113	222	87	246	115	254	244
chr7:47857633-47857652_C7orf69_+	C7orf69	101	30	134	122	156	79	189	126	237	176
chr19:51485063-51485082_KLK7_+	KLK7	983	932	822	706	1071	710	828	619	756	481
chr1:37941109-37941128_ZC3H12A_-	ZC3H12A	449	821	286	577	420	473	424	422	484	335
chr17:7489054-7489073_MPDU1_-	MPDU1	285	410	192	336	328	332	246	293	278	205
chr22:31522686-31522705_INPP5J_+	INPP5J	237	164	196	219	191	172	180	203	330	257
chr7:24324900-24324919_NPY_-	NPY	236	375	130	347	185	241	135	206	241	139
chr1:167956776-167956795_DCAF6_+	DCAF6	180	77	182	264	289	135	322	249	353	279
chr3:150340207-150340226_SELT_+	SELT	283	92	168	351	247	162	192	287	268	194
chr19:11446423-11446442_RAB3D_-	RAB3D	949	1440	676	1700	736	955	617	872	646	558
chr6:44137058-44137077_CAPN11_+	CAPN11	664	850	575	518	436	421	415	361	478	358
chr1:216465669-216465688_USH2A_-	USH2A	236	794	237	959	264	638	294	498	515	316
chr10:34671521-34671540_PARD3_-	PARD3	270	229	476	797	378	306	481	511	315	159
chr4:42145636-42145655_BEND4_+	BEND4	528	572	486	683	643	443	619	589	699	540
chr6:149887535-149887554_GINM1_+	GINM1	140	573	166	426	214	346	218	320	255	179
chr2:189963436-189963455_COL5A2_+	COL5A2	1717	120	561	232	739	248	614	323	451	426
chrX:71350815-71350834_RGAG4_+	RGAG4	378	406	471	517	438	371	512	449	363	308
chr11:9500001-9500020_ZNF143_-	ZNF143	189	49	119	72	160	89	200	90	347	256
chr15:74927776-74927795_EDC3_-	EDC3	247	311	208	312	270	206	354	229	401	267
chr19:44097002-44097021_IRGQ_-	IRGQ	117	273	60	139	123	204	151	142	432	347
chr15:52567761-52567780_MYO5C_-	MYO5C	360	454	440	890	360	392	405	482	323	290
chr4:7640189-7640208_SORCS2_+	SORCS2	205	243	325	288	230	307	294	292	327	308
chr17:18682481-18682500_FBXW10_-	FBXW10	241	744	193	89	270	249	210	132	149	124
chr10:98088518-98088537_DNTT_+	DNTT	383	298	343	504	387	329	458	344	467	327
chr12:69753790-69753809_YEATS4_-	YEATS4	16	255	57	67	70	86	92	120	498	421
chr7:80091491-80091510_GNAT3_+	GNAT3	265	63	276	101	292	104	269	107	167	144
chr4:17510927-17510946_QDPR_+	QDPR	503	109	275	180	306	229	224	193	268	243
chr20:19566124-19566143_SLC24A3_-	SLC24A3	215	190	177	340	251	304	244	299	398	249
chr17:74538648-74538667_PRCD_-	PRCD	488	139	516	271	412	210	488	266	278	241
chr3:148712001-148712020_GYG1_+	GYG1	217	818	460	614	333	566	409	495	453	343
chr2:31425946-31425965_CAPN14_-	CAPN14	263	232	283	555	326	271	315	236	355	272
chr16:2752466-2752485_KCTD5_-	KCTD5	671	426	1075	1577	934	661	998	1025	439	489
chr6:150164221-150164240_LRP11_-	LRP11	1066	629	786	396	526	303	530	221	266	208
chr3:38355425-38355444_SLC22A14_-	SLC22A14	194	36	139	210	184	99	172	179	264	229
chr2:136581493-136581512_LCT_+	LCT	225	290	266	449	282	263	303	388	451	334
chr15:44581530-44581549_CASC4_-	CASC4	794	515	747	1651	653	671	687	917	673	509
chr19:49134181-49134200_DBP_-	DBP	413	625	434	553	446	401	467	380	326	267
chrX:69502082-69502101_RAB41_+	RAB41	710	1563	654	1523	665	819	608	751	524	433
chr18:74090848-74090867_ZNF516_-	ZNF516	531	841	468	705	622	700	554	587	589	441
chrX:55247045-55247064_PAGE5_-	PAGE5	720	466	589	217	536	302	411	294	481	375
chr17:53798212-53798231_TMEM100_-	TMEM100	104	42	123	153	211	98	172	169	221	196
chr6:139363899-139363918_ABRACL_-	ABRACL	725	426	269	263	376	261	297	215	391	272
chr12:117486839-117486858_TESC_-	TESC	292	303	346	684	383	367	333	577	393	389
chr10:124045689-124045708_BTBD16_-	BTBD16	776	531	213	453	336	294	311	325	497	331
chr3:179322347-179322366_MRPL47_+	MRPL47	435	356	320	796	377	415	331	406	472	268
chr6:99997412-99997431_CCNC_+	CCNC	1474	1723	1135	1161	844	771	864	718	532	434
chr7:25266479-25266498_NPVF_-	NPVF	103	189	83	82	109	98	135	121	217	153
chr17:6915954-6915973_RNASEK_-	RNASEK	279	140	98	104	217	102	129	112	219	172
chr6:144167198-144167217_LTV1_+	LTV1	110	23	66	108	91	54	84	46	371	258
chr10:94669217-94669236_EXOC6_+	EXOC6	52	64	128	152	113	99	107	100	110	60
chr2:31621463-31621482_XDH_-	XDH	313	288	342	373	297	305	397	299	471	333
chr7:1097636-1097655_GPR146_-	GPR146	226	183	122	296	180	208	136	240	203	167
chr15:59191789-59191808_SLTM_-	SLTM	40	201	125	398	105	202	127	232	253	193
chr6:167362067-167362086_RNASET2_+	RNASET2	157	47	91	98	200	83	127	97	244	187
chr18:57020500-57020519_LMAN1_-	LMAN1	498	195	198	331	419	168	299	239	197	185
chr10:15177350-15177369_NMT2_-	NMT2	587	299	558	723	562	357	496	434	272	202
chr7:107217754-107217773_DUS4L_+	DUS4L	354	256	342	640	459	388	423	528	418	325
chr19:45150735-45150754_PVR_-	PVR	571	117	361	291	411	183	394	218	471	340
chr14:95583988-95584007_DICER1_-	DICER1	91	43	125	75	124	82	108	63	308	220
chr22:50962076-50962095_SCO2_-	SCO2	627	488	337	661	585	469	355	466	588	460
chr16:20084831-20084850_GPR139_+	GPR139	706	343	443	363	521	330	461	268	389	236
chr12:19427895-19427914_PLEKHA5_+	PLEKHA5	58	62	129	257	130	117	134	142	249	179
chr5:35086299-35086318_PRLR_+	PRLR	771	431	756	626	612	413	680	525	483	387
chr3:11301687-11301706_HRH1_+	HRH1	679	722	444	1028	528	636	428	511	418	338
chr3:155551712-155551731_SLC33A1_+	SLC33A1	160	258	110	211	140	209	122	138	157	135
chr1:154966158-154966177_LENEP_+	LENEP	237	533	149	234	194	221	191	240	162	143
chr4:83352003-83352022_ENOPH1_-	ENOPH1	736	681	581	1173	549	479	516	568	519	353
chrX:144909487-144909506_TMEM257_-	TMEM257	192	255	233	227	261	192	213	221	272	218
chr1:93625734-93625753_TMED5_-	TMED5	326	447	445	515	433	389	478	564	470	411
chr19:7761694-7761713_FCER2_+	FCER2	181	493	300	507	416	403	460	396	514	375
chr1:109553703-109553722_WDR47_-	WDR47	814	454	958	756	646	492	724	546	527	421
chr13:100425147-100425166_CLYBL_-	CLYBL	128	91	289	256	270	165	297	205	499	338
chr8:57354277-57354296_PENK_-	PENK	131	599	150	358	160	272	173	288	242	151
chr8:143957743-143957762_CYP11B1_-	CYP11B1	867	805	679	1099	1000	738	736	745	656	450
chr11:65546571-65546590_AP5B1_+	AP5B1	326	159	412	417	372	257	354	225	332	237
chr14:61747762-61747781_TMEM30B_+	TMEM30B	306	532	279	530	253	324	264	359	320	246
chr1:109912192-109912211_SORT1_-	SORT1	319	349	456	252	363	287	449	231	283	272
chr16:66600706-66600725_CMTM1_-	CMTM1	656	447	986	752	673	656	701	698	570	478
chr5:133707297-133707316_UBE2B_-	UBE2B	345	488	460	602	311	451	347	341	381	255
chr15:78805466-78805485_HYKK_+	HYKK	105	97	117	217	145	200	160	230	306	199
chr11:88961081-88961100_TYR_-	TYR	200	359	308	257	313	298	329	299	253	226
chr17:7145600-7145619_GABARAP_+	GABARAP	206	682	94	113	154	217	136	140	309	286
chr17:45286800-45286819_MYL4_+	MYL4	31	79	75	210	99	160	107	192	242	186
chr19:18085947-18085966_KCNN1_-	KCNN1	51	44	69	76	117	79	140	58	180	102
chr6:24178711-24178730_DCDC2_+	DCDC2	297	431	263	370	340	339	317	257	351	292
chr4:154214169-154214188_TRIM2_+	TRIM2	711	621	1275	874	820	605	874	699	523	428
chr17:725669-725688_NXN_+	NXN	407	369	549	319	475	255	604	326	434	442
chr11:397562-397581_PKP3_-	PKP3	176	184	222	224	187	216	205	236	215	183
chr3:129305089-129305108_PLXND1_+	PLXND1	277	201	412	946	404	407	446	595	513	428
chr17:29298117-29298136_RNF135_-	RNF135	220	28	157	83	219	68	197	108	157	150
chr20:428636-428655_TBC1D20_+	TBC1D20	214	113	339	265	364	225	462	305	414	330
chr3:155623992-155624011_GMPS_+	GMPS	120	236	383	220	228	197	205	203	297	241
chr12:72179425-72179444_RAB21_-	RAB21	260	513	381	433	465	364	513	427	657	448
chr3:49459806-49459825_AMT_+	AMT	645	177	288	298	515	185	342	230	340	212
chr2:228217234-228217253_MFF_-	MFF	745	530	713	797	622	460	637	500	550	410
chr14:75469693-75469712_EIF2B2_+	EIF2B2	170	54	128	161	211	90	209	123	316	284
chr1:235277085-235277104_TOMM20_-	TOMM20	813	666	364	477	589	521	473	472	565	404
chr4:47808977-47808996_CORIN_+	CORIN	24	140	79	86	40	85	52	69	105	62
chr15:51993323-51993342_SCG3_+	SCG3	436	213	399	328	459	223	375	283	374	320
chr6:42073679-42073698_C6orf132_-	C6orf132	584	599	595	624	570	565	475	691	460	393
chr2:242641491-242641510_ING5_-	ING5	186	109	148	165	137	117	165	181	207	176
chr8:92115051-92115070_LRRC69_+	LRRC69	234	74	179	204	290	123	281	199	376	242
chr15:78337354-78337373_TBC1D2B_-	TBC1D2B	129	329	71	143	125	165	128	173	159	206
chr1:112991725-112991744_CTTNBP2NL_+	CTTNBP2NL	70	71	61	193	69	96	71	101	177	128
chr7:87564411-87564430_ADAM22_+	ADAM22	298	475	465	736	388	433	467	436	475	320
chr19:1568032-1568051_MEX3D_-	MEX3D	859	1094	668	1074	711	655	588	727	378	317
chr22:51117216-51117235_SHANK3_+	SHANK3	578	178	395	380	522	275	484	301	317	262
chr1:2572908-2572927_TTC34_-	TTC34	292	223	368	305	233	202	269	174	236	142
chr19:13906560-13906579_ZSWIM4_-	ZSWIM4	248	188	471	413	388	309	439	301	334	246
chr16:4851289-4851308_ROGDI_-	ROGDI	317	273	270	348	415	294	360	337	482	422
chr20:30365366-30365385_TPX2_+	TPX2	54	38	67	54	66	63	68	48	240	150
chr17:4862921-4862940_SPAG7_-	SPAG7	1596	697	328	166	716	310	338	233	324	327
chr11:61183867-61183886_CPSF7_+	CPSF7	206	50	231	210	191	111	180	174	311	201
chr10:1068651-1068670_IDI2_-	IDI2	302	415	205	477	272	353	221	387	325	246
chr4:169931094-169931113_CBR4_+	CBR4	408	445	396	871	508	493	462	594	512	404
chr1:20141556-20141575_RNF186_+	RNF186	235	82	413	246	451	197	450	329	478	388
chr11:118039308-118039327_SCN2B_-	SCN2B	299	129	158	201	330	193	234	177	279	224
chr1:244583555-244583574_ADSS_+	ADSS	575	636	701	801	599	542	641	446	628	337
chr2:234526388-234526407_UGT1A1_-	UGT1A1	375	149	353	348	432	224	378	249	463	272
chr15:63448687-63448706_RPS27L_-	RPS27L	219	50	126	116	175	79	146	127	213	195
chrX:103080288-103080307_RAB9B_-	RAB9B	362	493	242	369	280	371	253	368	227	213
chr17:4711143-4711162_PLD2_+	PLD2	606	234	177	202	317	247	223	232	263	272
chr2:70780871-70780890_TGFA_+	TGFA	631	175	412	310	492	228	393	263	428	331
chr7:102307421-102307440_POLR2J2_+	POLR2J2	548	949	530	1281	686	734	621	782	863	555
chr17:16246205-16246224_CENPV_-	CENPV	521	529	130	191	357	356	221	296	302	293
chr11:68455469-68455488_GAL_+	GAL	24	234	22	219	48	184	33	134	133	148
chr19:4199919-4199938_ANKRD24_+	ANKRD24	251	297	210	263	233	202	242	162	226	153
chr7:45614540-45614559_ADCY1_-	ADCY1	361	262	243	272	410	227	326	276	350	323
chr19:36164199-36164218_UPK1A_-	UPK1A	351	49	267	150	375	127	262	138	279	218
chr13:36857589-36857608_CCDC169_+	CCDC169	638	867	401	549	468	436	486	563	655	541
chr9:35906386-35906405_HRCT1_+	HRCT1	139	161	122	272	184	185	166	216	431	305
chr16:70714696-70714715_MTSS1L_-	MTSS1L	1528	1267	579	512	446	384	332	281	228	200
chr5:50683514-50683533_ISL1_+	ISL1	333	247	169	420	212	255	231	245	286	195
chr19:54502952-54502971_CACNG6_-	CACNG6	597	185	302	331	425	227	382	288	258	164
chr4:187153368-187153387_KLKB1_+	KLKB1	99	184	282	174	158	158	206	159	291	261
chr3:183948533-183948552_VWA5B2_+	VWA5B2	294	69	471	233	419	171	485	271	503	438
chr19:17443989-17444008_ANO8_-	ANO8	163	173	252	200	220	197	285	191	367	235
chr21:43528434-43528453_C21orf128_-	C21orf128	175	237	322	603	478	350	498	545	541	430
chr17:72915757-72915776_USH1G_-	USH1G	46	69	61	147	90	102	113	151	316	282
chr8:122629407-122629426_HAS2_-	HAS2	531	375	413	524	512	396	478	423	489	466
chr15:39874042-39874061_THBS1_+	THBS1	189	504	351	687	306	522	384	537	436	407
chrX:90690753-90690772_PABPC5_-	PABPC5	412	297	552	421	538	387	530	416	457	384
chr16:57775653-57775672_KATNB1_-	KATNB1	295	117	232	192	353	175	363	215	504	322
chr6:90348393-90348412_LYRM2_-	LYRM2	311	22	95	68	223	71	87	118	123	102
chr12:1703001-1703020_FBXL14_+	FBXL14	210	43	314	174	250	62	258	118	153	136
chr5:92921055-92921074_NR2F1_+	NR2F1	194	92	149	155	155	109	142	171	252	212
chr22:21377827-21377846_P2RX6_+	P2RX6	148	106	157	253	198	169	201	182	300	171
chr22:29709526-29709545_RASL10A_-	RASL10A	102	109	173	242	157	211	214	267	516	377
chr17:7123291-7123310_ACADVL_+	ACADVL	799	1510	203	595	396	678	288	509	377	307
chr8:97847313-97847332_CPQ_+	CPQ	198	64	129	146	206	105	106	120	123	132
chr12:93966714-93966733_SOCS2_+	SOCS2	99	269	220	726	211	456	314	527	408	379
chr13:47127733-47127752_LRCH1_+	LRCH1	91	184	104	134	95	129	105	112	120	83
chr12:133587601-133587620_ZNF26_-	ZNF26	774	218	1062	577	753	372	850	451	459	465
chr17:8064992-8065011_VAMP2_-	VAMP2	1760	928	235	298	538	393	306	233	258	193
chr3:10442744-10442763_ATP2B2_-	ATP2B2	259	117	469	263	355	190	437	245	357	266
chr11:4661869-4661888_OR51D1_-	OR51D1	113	24	66	209	66	104	72	196	168	162
chr13:76407208-76407227_LMO7_+	LMO7	198	117	323	310	268	166	378	224	295	255
chr7:18631238-18631257_HDAC9_+	HDAC9	264	101	398	350	413	213	379	361	332	213
chr5:159661892-159661911_FABP6_+	FABP6	984	374	521	346	547	252	429	325	382	321
chr17:19251082-19251101_B9D1_+	B9D1	273	395	133	308	267	361	211	304	315	214
chrX:108868158-108868177_KCNE1L_-	KCNE1L	386	308	208	410	330	287	333	368	412	328
chr15:65147179-65147198_PLEKHO2_-	PLEKHO2	147	307	237	168	323	247	294	204	239	239
chr7:111936001-111936020_ZNF277_-	ZNF277	112	262	206	235	200	260	219	205	197	157
chr3:183979053-183979072_CAMK2N2_+	CAMK2N2	182	288	263	296	237	235	304	224	400	226
chr5:41917156-41917175_C5orf51_+	C5orf51	235	126	244	259	275	208	377	312	323	348
chr1:33116159-33116178_ZBTB8OS_-	ZBTB8OS	136	95	119	59	145	86	133	63	179	148
chr1:248097390-248097409_OR2AJ1_-	OR2AJ1	2084	806	808	497	1121	589	731	518	482	449
chr14:69787511-69787530_GALNT16_+	GALNT16	418	750	449	632	433	502	482	438	633	431
chr15:74425115-74425134_ISLR2_-	ISLR2	336	583	534	976	548	603	627	726	595	429
chr6:131540940-131540959_AKAP7_-	AKAP7	355	315	408	367	414	296	416	318	522	401
chr15:55664158-55664177_CCPG1_+	CCPG1	141	385	194	325	189	237	234	201	224	146
chr19:12187556-12187575_ZNF844_-	ZNF844	373	722	269	432	264	331	267	390	191	198
chr9:15564106-15564125_CCDC171_+	CCDC171	503	162	189	203	317	172	248	226	200	165
chr19:1390878-1390897_NDUFS7_+	NDUFS7	313	274	246	417	384	275	298	368	271	253
chr2:220467190-220467209_STK11IP_+	STK11IP	724	491	811	1174	703	472	567	661	376	357
chr15:99796174-99796193_LRRC28_+	LRRC28	79	232	305	337	213	249	311	297	307	181
chr20:24645975-24645994_SYNDIG1_+	SYNDIG1	1766	1031	824	1309	595	592	533	541	360	235
chr16:776017-776036_CCDC78_+	CCDC78	285	672	131	412	268	453	191	401	464	359
chr20:34130121-34130140_ERGIC3_+	ERGIC3	310	148	466	423	411	205	328	228	328	313
chr4:57839353-57839372_NOA1_-	NOA1	494	428	341	475	416	323	326	347	265	307
chr18:21739957-21739976_CABYR_-	CABYR	357	47	504	310	372	174	485	264	408	332
chr10:696046-696065_PRR26_+	PRR26	513	318	572	378	490	323	487	396	368	297
chr19:38795091-38795110_C19orf33_+	C19orf33	97	170	165	275	123	179	174	138	249	182
chr9:990924-990943_DMRT3_+	DMRT3	287	121	347	463	318	245	324	260	374	170
chrX:151303792-151303811_MAGEA10_+	MAGEA10	307	154	251	461	330	135	286	175	144	145
LacZ:454-473_LacZ_+	LacZ	347	145	243	135	395	166	309	175	331	204
chr19:41932210-41932229_B3GNT8_-	B3GNT8	175	974	396	803	396	634	465	569	531	477
chr8:10159127-10159146_MSRA_+	MSRA	149	420	211	626	221	329	288	420	430	345
chr9:123605051-123605070_PSMD5_-	PSMD5	73	214	167	137	201	208	223	204	286	263
chr22:32555105-32555124_C22orf42_+	C22orf42	298	633	343	638	384	333	311	477	471	348
chr3:38316546-38316565_SLC22A13_-	SLC22A13	1423	1946	653	985	1088	985	700	691	615	467
chr5:162910119-162910138_HMMR_+	HMMR	450	209	384	354	439	245	304	308	411	294
chr7:141443479-141443498_SSBP1_+	SSBP1	128	131	262	897	270	215	360	258	294	302
chr11:105774547-105774566_GRIA4_-	GRIA4	344	207	483	396	488	379	468	424	411	307
chr16:18937298-18937317_SMG1_-	SMG1	237	115	309	306	238	194	277	216	294	168
chr7:33427735-33427754_BBS9_+	BBS9	441	359	241	157	352	184	288	160	262	203
chr6:137815151-137815170_OLIG3_-	OLIG3	308	498	229	380	371	315	261	249	332	273
chr12:120894979-120894998_GATC_-	GATC	331	331	211	211	303	270	248	229	378	299
chr3:138664740-138664759_FOXL2_+	FOXL2	244	34	240	112	271	107	249	106	325	218
chr18:21898749-21898768_OSBPL1A_-	OSBPL1A	390	287	534	329	534	373	647	337	566	401
chr10:20290817-20290836_PLXDC2_+	PLXDC2	412	21	371	92	468	81	347	130	278	186
chr11:626472-626491_SCT_+	SCT	488	799	383	428	570	416	415	319	293	311
chr3:1418700-1418719_CNTN6_+	CNTN6	209	348	257	295	270	257	329	244	362	301
chr15:23060867-23060886_NIPA1_-	NIPA1	158	129	208	572	163	181	230	252	434	238
chr1:153752328-153752347_SLC27A3_+	SLC27A3	85	406	184	168	142	170	239	156	321	172
chr5:140021969-140021988_TMCO6_-	TMCO6	567	208	636	416	454	224	393	322	259	224
chr1:27320745-27320764_TRNP1_+	TRNP1	79	103	146	172	141	135	171	180	408	331
chr17:44953636-44953655_WNT9B_-	WNT9B	264	190	286	329	284	233	244	256	395	234
chr13:102345020-102345039_ITGBL1_-	ITGBL1	844	487	483	576	597	498	578	560	498	401
chr7:64004141-64004160_ZNF680_+	ZNF680	538	224	741	480	610	293	593	301	353	236
chr11:125325826-125325845_FEZ1_-	FEZ1	600	320	328	224	497	195	374	199	289	250
chr19:18980068-18980087_GDF1_-	GDF1	356	422	191	363	247	239	161	197	310	179
chr19:19335996-19336015_NCAN_-	NCAN	261	174	263	429	246	233	273	253	232	158
chr9:101017757-101017776_TBC1D2_-	TBC1D2	253	512	288	320	328	341	381	363	512	460
chr17:76705765-76705784_CYTH1_-	CYTH1	207	98	184	417	259	230	185	260	358	231
chr1:154705557-154705576_KCNN3_+	KCNN3	469	178	314	193	303	237	257	153	146	122
chr2:99907819-99907838_LYG1_+	LYG1	81	323	130	348	137	264	148	222	369	216
chr16:3014939-3014958_KREMEN2_-	KREMEN2	33	59	48	64	72	100	41	120	133	174
chr16:15141357-15141376_NTAN1_-	NTAN1	117	465	208	501	256	330	252	252	454	291
chr16:30457000-30457019_SEPHS2_-	SEPHS2	308	979	268	620	296	475	290	340	370	265
chr6:656200-656219_HUS1B_-	HUS1B	437	495	317	410	397	355	248	310	503	461
chr19:57967588-57967607_VN1R1_+	VN1R1	196	121	241	196	270	155	219	197	175	195
chr5:54281270-54281289_ESM1_-	ESM1	284	82	217	29	143	29	128	47	163	133
chr8:110563055-110563074_EBAG9_-	EBAG9	409	117	162	90	176	115	239	100	221	139
chr17:8053591-8053610_PER1_+	PER1	405	66	129	93	236	115	133	115	221	148
chr8:71556445-71556464_LACTB2_+	LACTB2	230	212	382	354	321	321	350	360	412	271
chr11:57996110-57996129_OR10Q1_-	OR10Q1	169	158	174	280	169	175	204	194	208	188
chr7:103061859-103061878_SLC26A5_-	SLC26A5	228	578	368	830	405	565	402	561	493	430
chr1:151403293-151403312_POGZ_-	POGZ	330	390	151	236	214	288	155	221	139	125
chr10:23611451-23611470_C10orf67_-	C10orf67	259	223	257	433	226	213	234	162	193	152
chr16:71606114-71606133_TAT_+	TAT	741	788	416	649	514	494	444	540	488	369
chr7:55886836-55886855_SEPT14_-	2023-09-14	279	264	283	372	341	264	364	262	459	290
chrX:117530996-117531015_WDR44_+	WDR44	158	84	152	103	184	167	204	171	306	216
chr17:79632568-79632587_OXLD1_-	OXLD1	195	327	208	360	269	349	300	386	401	379
chr4:113568478-113568497_LARP7_-	LARP7	994	1120	387	844	544	635	301	676	537	473
chr22:30228252-30228271_ASCC2_-	ASCC2	265	337	403	130	378	150	409	171	333	244
chr11:117857227-117857246_IL10RA_-	IL10RA	565	611	478	566	477	430	446	310	263	206
chr1:224559025-224559044_CNIH4_+	CNIH4	122	120	358	281	339	240	388	418	439	394
chr1:154966169-154966188_LENEP_+	LENEP	308	403	489	411	592	462	540	482	397	345
chr11:1904694-1904713_LSP1_-	LSP1	414	453	299	333	395	376	376	340	550	408
chr6:46777214-46777233_MEP1A_-	MEP1A	518	740	356	668	312	396	303	300	310	170
chr19:39898862-39898881_ZFP36_-	ZFP36	74	95	242	126	204	166	303	184	322	340
chr7:100684928-100684947_MUC17_-	MUC17	467	288	328	444	421	315	356	389	468	353
chr3:71748811-71748830_EIF4E3_+	EIF4E3	296	483	290	587	346	390	365	502	457	353
chr3:46539596-46539615_RTP3_+	RTP3	124	448	309	807	270	428	366	547	516	376
chr3:49170242-49170261_LAMB2_+	LAMB2	1089	354	669	531	829	500	686	530	490	528
chr9:21481201-21481220_IFNE_-	IFNE	249	427	326	652	271	372	276	409	377	301
chr11:68679025-68679044_IGHMBP2_-	IGHMBP2	410	139	573	384	381	237	424	311	279	218
chrX:5827179-5827198_NLGN4X_-	NLGN4X	218	507	197	401	260	266	263	291	336	244
chr7:138793914-138793933_ZC3HAV1_-	ZC3HAV1	106	108	168	249	148	116	195	88	276	167
chr11:58959581-58959600_DTX4_-	DTX4	743	132	506	185	437	208	394	243	381	346
chr12:53896858-53896877_TARBP2_+	TARBP2	329	222	414	217	283	134	307	238	234	238
chr17:15928382-15928401_TTC19_-	TTC19	625	1166	217	602	400	432	237	317	235	223
chr17:34311452-34311471_CCL14_+	CCL14	525	98	432	190	363	201	286	223	264	230
chr1:57425829-57425848_C8B_-	C8B	327	399	243	474	331	326	270	323	211	193
chr2:74425820-74425839_MTHFD2_-	MTHFD2	1872	1237	1006	886	1095	627	624	529	270	254
chr7:32535363-32535382_AVL9_+	AVL9	100	247	264	115	239	141	251	187	339	329
chr12:93101444-93101463_C12orf74_-	C12orf74	590	107	451	182	341	142	355	196	298	205
chr19:44303039-44303058_LYPD5_-	LYPD5	519	81	318	235	452	199	332	247	456	420
chr19:54577283-54577302_TARM1_-	TARM1	56	327	57	337	90	196	91	208	113	117
chr12:100926323-100926342_NR1H4_+	NR1H4	205	287	304	478	375	285	318	514	251	265
chr20:33523426-33523445_GSS_-	GSS	284	118	349	262	276	182	261	184	389	163
chr16:67424495-67424514_TPPP3_-	TPPP3	109	48	131	79	113	55	107	81	56	49
chr4:26487495-26487514_CCKAR_+	CCKAR	56	153	180	284	182	200	266	235	345	291
chr2:120195008-120195027_TMEM37_-	TMEM37	487	641	496	885	519	480	516	443	560	307
chr2:153572561-153572580_PRPF40A_-	PRPF40A	131	43	66	119	106	73	80	134	424	288
chr1:207076333-207076352_IL24_+	IL24	517	273	271	475	355	325	344	387	443	268
chr14:24543938-24543957_CPNE6_-	CPNE6	99	38	101	195	107	76	92	138	166	126
chr9:35605735-35605754_TESK1_-	TESK1	255	445	277	215	288	244	298	203	179	156
chr20:982750-982769_RSPO4_+	RSPO4	515	289	422	625	419	329	369	396	346	276
chr10:116417764-116417783_ABLIM1_-	ABLIM1	572	404	600	541	463	400	485	404	468	316
chr7:108119777-108119796_PNPLA8_+	PNPLA8	535	339	260	206	302	227	239	186	143	107
chr17:44144930-44144949_KANSL1_-	KANSL1	272	114	386	327	294	213	332	324	460	416
chr2:191848417-191848436_STAT1_-	STAT1	141	94	140	126	349	193	196	210	474	440
chr9:98242852-98242871_PTCH1_-	PTCH1	269	103	151	80	177	54	163	103	164	213
chr13:96412454-96412473_DNAJC3_+	DNAJC3	212	60	217	207	259	104	214	119	127	118
chr1:25072056-25072075_CLIC4_+	CLIC4	175	256	118	217	157	195	112	185	297	255
chr12:122748693-122748712_VPS33A_+	VPS33A	595	273	1233	633	689	268	637	292	386	367
chr2:135619558-135619577_ACMSD_-	ACMSD	308	96	130	69	284	98	168	84	221	196
chr6:27100140-27100159_HIST1H2BJ_+	HIST1H2BJ	307	575	339	510	322	390	367	344	343	262
chr19:19165022-19165041_ARMC6_+	ARMC6	424	615	388	816	418	540	406	523	526	404
chr15:91419553-91419572_FURIN_-	FURIN	239	59	234	277	351	177	276	233	387	246
chr3:112337931-112337950_CCDC80_-	CCDC80	565	206	352	407	267	180	232	198	297	276
chr2:63283372-63283391_OTX1_-	OTX1	117	104	136	153	143	136	162	141	370	255
chr3:134670307-134670326_EPHB1_+	EPHB1	613	429	638	985	375	340	438	453	566	346
chr5:79817829-79817848_FAM151B_+	FAM151B	300	480	399	577	390	221	408	329	366	250
chr16:1748952-1748971_HN1L_+	HN1L	151	518	148	217	221	242	226	236	243	235
chrX:119742209-119742228_MCTS1_-	MCTS1	222	134	303	584	366	236	441	447	301	289
chr8:28595046-28595065_EXTL3_+	EXTL3	82	102	125	312	220	223	317	394	501	412
chr16:22256000-22256019_EEF2K_-	EEF2K	138	358	86	335	140	293	134	272	311	248
chr2:110373407-110373426_SOWAHC_+	SOWAHC	485	632	297	352	415	355	295	280	322	212
chr3:52861189-52861208_ITIH4_-	ITIH4	1175	294	709	788	752	459	589	524	557	424
chr6:30164378-30164397_TRIM26_-	TRIM26	276	119	269	469	241	239	238	364	294	239
chr18:2578026-2578045_NDC80_-	NDC80	140	0	92	11	83	9	88	5	424	302
chr7:150775742-150775761_FASTK_+	FASTK	603	506	422	569	540	409	510	424	453	393
chr9:139571565-139571584_AGPAT2_+	AGPAT2	567	256	508	295	474	267	508	349	434	413
chr1:156643275-156643294_NES_-	NES	211	422	257	614	310	456	356	622	456	436
chr15:41854859-41854878_TYRO3_+	TYRO3	85	85	37	137	77	90	55	106	248	183
chr19:17403607-17403626_ABHD8_-	ABHD8	245	134	223	327	242	205	259	218	512	343
chr4:2661598-2661617_FAM193A_-	FAM193A	465	161	789	430	595	266	601	334	339	262
chr19:6466518-6466537_CRB3_-	CRB3	245	599	324	484	397	401	325	381	406	326
chr7:5112578-5112597_RBAK-RBAKDN_+	RBAK-RBAKDN	214	253	255	405	334	299	385	332	485	350
chr15:85360302-85360321_ALPK3_+	ALPK3	835	288	598	425	604	324	492	342	312	307
chr10:60994063-60994082_PHYHIPL_+	PHYHIPL	208	259	273	306	360	285	341	268	308	364
chr17:79671309-79671328_MRPL12_+	MRPL12	371	210	274	273	615	290	367	356	555	397
chr16:8829604-8829623_ABAT_-	ABAT	447	503	642	820	677	649	795	697	581	401
chr21:43691193-43691212_ABCG1_-	ABCG1	252	73	55	67	145	93	79	102	130	175
chr5:34845645-34845664_TTC23L_-	TTC23L	278	460	309	426	511	415	490	434	756	584
chr11:9335871-9335890_TMEM41B_-	TMEM41B	279	94	343	210	503	209	497	274	609	434
chr1:167905038-167905057_MPC2_-	MPC2	233	262	272	526	356	349	339	456	441	357
chr5:176827520-176827539_PFN3_-	PFN3	221	190	228	380	266	241	300	375	343	331
chr17:48423560-48423579_XYLT2_-	XYLT2	173	11	193	55	242	79	236	88	265	217
chr17:38080398-38080417_ORMDL3_-	ORMDL3	198	304	226	416	266	305	270	291	245	189
chr3:44763052-44763071_ZNF502_-	ZNF502	274	256	230	266	334	263	196	273	377	292
chr19:54672372-54672391_TMC4_+	TMC4	30	53	46	129	92	85	100	109	240	200
chr3:49836312-49836331_CDHR4_-	CDHR4	121	75	278	305	325	174	374	215	461	410
chr9:100070290-100070309_CCDC180_+	CCDC180	484	297	321	481	501	397	398	348	412	270
chr2:70529101-70529120_FAM136A_+	FAM136A	1237	1217	767	1176	903	831	674	686	709	575
chr10:135165583-135165602_PRAP1_+	PRAP1	650	250	398	284	350	229	385	233	255	217
chr19:36500293-36500312_ALKBH6_-	ALKBH6	458	141	176	506	321	238	248	325	554	386
chr15:23049065-23049084_NIPA1_-	NIPA1	378	471	472	542	327	413	294	366	328	256
chr2:231988358-231988377_HTR2B_-	HTR2B	282	440	211	506	280	332	293	304	494	330
chr1:246729428-246729447_TFB2M_-	TFB2M	842	138	270	271	502	247	359	245	353	268
chr7:97365629-97365648_TAC1_-	TAC1	788	150	416	456	513	220	327	290	233	242
chr15:85341109-85341128_ZNF592_-	ZNF592	254	119	412	351	285	229	309	300	295	231
chr12:99640067-99640086_ANKS1B_-	ANKS1B	379	109	299	401	324	231	335	288	466	325
chr17:5012844-5012863_ZNF232_-	ZNF232	333	946	167	721	309	475	250	372	283	205
chr7:35288283-35288302_TBX20_+	TBX20	345	226	260	235	284	240	283	247	432	260
chr12:86198704-86198723_RASSF9_-	RASSF9	325	226	413	735	381	312	384	288	414	320
chr11:112084558-112084577_BCO2_+	BCO2	450	60	166	88	227	79	176	69	150	133
chr10:120450837-120450856_CACUL1_+	CACUL1	232	272	193	195	227	224	212	159	455	224
chr6:43033363-43033382_KLC4_+	KLC4	153	55	115	107	165	96	168	130	346	231
chr1:160970854-160970873_F11R_-	F11R	459	300	319	423	350	278	338	256	345	208
chr8:103564156-103564175_ODF1_-	ODF1	290	627	142	211	124	273	122	223	282	222
chr13:115067433-115067452_UPF3A_+	UPF3A	893	2269	261	236	348	496	212	255	296	250
chr6:36652003-36652022_CDKN1A_+	CDKN1A	352	162	607	586	411	349	539	433	342	287
chr2:44222953-44222972_LRPPRC_-	LRPPRC	142	206	69	389	173	358	153	339	507	306
chr22:40666218-40666237_TNRC6B_+	TNRC6B	196	158	141	191	182	208	218	191	316	184
chr8:42260847-42260866_VDAC3_+	VDAC3	58	47	34	38	60	31	76	65	157	147
chr2:26864149-26864168_CIB4_-	CIB4	193	327	327	598	404	465	416	549	376	264
chr11:58477410-58477429_GLYAT_+	GLYAT	91	215	126	198	110	145	115	94	92	44
chrY:21906254-21906273_KDM5D_+	KDM5D	898	335	599	667	777	444	590	485	465	370
chr17:6900319-6900338_ALOX12_+	ALOX12	1440	2628	341	612	772	814	442	546	496	454
chr16:88499154-88499173_ZNF469_+	ZNF469	256	247	364	275	208	205	297	218	286	219
chr19:2252936-2252955_JSRP1_+	JSRP1	312	245	473	367	253	287	400	310	343	219
chr22:41970821-41970840_CSDC2_-	CSDC2	317	190	271	370	319	263	282	297	274	218
chr17:53828574-53828593_PCTP_-	PCTP	668	95	528	95	527	186	449	195	375	282
chr2:27277522-27277541_AGBL5_-	AGBL5	365	164	115	215	256	192	160	236	315	251
chr22:42807530-42807549_NFAM1_-	NFAM1	621	313	496	434	572	362	512	349	642	417
chr5:75913929-75913948_F2RL2_+	F2RL2	642	198	512	376	537	274	435	321	346	294
chr16:68395619-68395638_SMPD3_+	SMPD3	181	385	160	228	221	269	208	241	327	213
chr1:116666754-116666773_MAB21L3_-	MAB21L3	610	391	357	413	536	343	453	343	529	448
chr11:55135488-55135507_OR4A15_+	OR4A15	327	508	248	185	225	208	247	163	170	177
chr2:202259539-202259558_TRAK2_-	TRAK2	681	269	608	448	584	301	572	355	354	357
chr6:26407922-26407941_BTN3A1_+	BTN3A1	459	312	435	839	547	373	429	407	233	219
chr2:176995465-176995484_HOXD8_-	HOXD8	268	296	407	386	445	302	466	313	581	401
chr15:62352553-62352572_VPS13C_+	VPS13C	350	267	496	441	357	386	499	352	589	435
chr5:60786693-60786712_ZSWIM6_+	ZSWIM6	555	344	714	551	455	236	504	323	384	253
chr14:103987590-103987609_CKB_+	CKB	191	81	387	297	332	159	363	212	377	291
chr1:234744369-234744388_IRF2BP2_-	IRF2BP2	128	315	153	488	222	253	172	218	294	159
chr11:102666279-102666298_MMP1_+	MMP1	344	197	424	149	374	175	360	202	265	220
chr11:124735553-124735572_ROBO3_-	ROBO3	267	309	361	593	351	422	331	487	266	265
chr15:90347611-90347630_ANPEP_-	ANPEP	983	461	706	877	618	508	489	698	498	433
chrY:21897344-21897363_KDM5D_-	KDM5D	421	40	374	153	330	78	334	153	137	178
chr12:50747114-50747133_FAM186A_+	FAM186A	202	128	182	103	261	142	269	135	346	327
chr15:59323804-59323823_RNF111_-	RNF111	338	231	193	187	224	197	249	169	310	190
chr11:85374946-85374965_CREBZF_-	CREBZF	413	385	258	437	226	237	223	255	328	175
chr3:169492116-169492135_MYNN_+	MYNN	258	128	298	403	239	193	262	291	364	210
chr11:4567298-4567317_OR52M1_-	OR52M1	352	597	256	658	329	514	270	467	339	271
chr20:57770979-57770998_ZNF831_+	ZNF831	240	166	229	218	259	237	246	240	340	281
chr19:32968477-32968496_DPY19L3_+	DPY19L3	214	444	117	286	170	275	104	207	305	231
chr22:30927892-30927911_SEC14L6_-	SEC14L6	92	191	113	356	142	196	137	215	390	276
chr14:21762861-21762880_RPGRIP1_+	RPGRIP1	120	92	182	179	198	140	178	118	233	173
chr5:63621151-63621170_RNF180_-	RNF180	601	1144	728	1579	661	792	710	888	483	416
chr2:70933399-70933418_ADD2_-	ADD2	258	422	399	548	437	393	415	431	551	466
chr16:29827870-29827889_PAGR1_+	PAGR1	479	515	473	617	645	394	575	396	613	501
chr2:151326591-151326610_RND3_-	RND3	881	225	628	385	652	267	514	323	314	354
chr3:3888004-3888023_LRRN1_-	LRRN1	288	937	339	780	545	560	447	559	366	364
chr20:390508-390527_RBCK1_+	RBCK1	61	89	128	35	82	28	142	39	116	55
chr6:36929239-36929258_PI16_+	PI16	316	247	215	431	291	355	201	333	308	210
chr20:2633532-2633551_NOP56_+	NOP56	213	121	166	118	232	113	181	111	249	174
chr9:104357044-104357063_PPP3R2_-	PPP3R2	91	184	130	151	134	151	155	106	223	138
chr1:153333140-153333159_S100A9_+	S100A9	208	171	165	367	273	212	193	356	412	384
chr2:160889621-160889640_PLA2R1_+	PLA2R1	444	490	312	487	325	448	314	348	493	326
chr2:108881420-108881439_SULT1C3_-	SULT1C3	244	312	251	242	259	192	216	179	368	244
chr13:44734902-44734921_SMIM2_+	SMIM2	92	570	111	187	118	205	184	136	100	102
chr9:130494864-130494883_TOR2A_-	TOR2A	145	139	290	312	221	192	302	258	293	232
chr16:4873824-4873843_GLYR1_-	GLYR1	502	298	538	294	530	300	513	233	285	231
chr3:196043072-196043091_TCTEX1D2_+	TCTEX1D2	87	449	166	299	149	222	199	222	175	114
chr6:26465440-26465459_BTN2A1_-	BTN2A1	143	283	214	541	209	218	235	303	259	226
chr12:54350211-54350230_HOXC12_+	HOXC12	460	326	216	298	408	317	250	336	484	366
chr15:44964588-44964607_PATL2_-	PATL2	516	575	428	663	445	433	309	403	479	286
chr11:128774408-128774427_C11orf45_-	C11orf45	494	347	367	570	439	363	319	426	489	322
chr1:248129410-248129429_OR2AK2_-	OR2AK2	1114	232	456	287	544	197	388	226	393	299
chr7:77166912-77166931_PTPN12_+	PTPN12	1008	1627	879	1330	700	700	640	610	333	219
chr10:28260081-28260100_ARMC4_-	ARMC4	393	321	653	209	647	235	629	256	293	264
chr17:32684536-32684555_CCL13_+	CCL13	57	238	132	170	133	174	150	167	256	207
chr12:53494831-53494850_IGFBP6_-	IGFBP6	308	233	236	277	323	255	267	267	403	358
chr7:107756527-107756546_LAMB4_+	LAMB4	555	375	481	345	598	261	464	266	384	323
chr14:20871911-20871930_TEP1_+	TEP1	1399	691	484	489	649	362	406	391	408	321
chr8:94712872-94712891_FAM92A1_+	FAM92A1	203	307	274	799	347	402	367	623	386	375
chrX:102931085-102931104_MORF4L2_+	MORF4L2	108	123	220	178	193	187	226	185	260	232
chr22:46345942-46345961_WNT7B_+	WNT7B	196	143	327	234	224	176	248	154	271	177
chr10:71018601-71018620_HKDC1_+	HKDC1	390	74	336	75	285	83	186	88	197	134
chr11:46924334-46924353_LRP4_+	LRP4	337	343	546	533	424	376	585	363	676	464
chr7:134632385-134632404_CALD1_+	CALD1	531	181	587	424	537	225	493	284	365	290
chr22:21377466-21377485_P2RX6_-	P2RX6	295	166	257	153	290	157	268	214	259	257
chr1:156128524-156128543_SEMA4A_+	SEMA4A	200	179	196	369	377	399	334	437	565	485
chr19:44677075-44677094_ZNF226_+	ZNF226	1699	437	627	608	1055	468	568	472	580	530
chr12:49172011-49172030_ADCY6_+	ADCY6	782	160	670	357	567	216	520	340	363	292
chr19:50037521-50037540_RCN3_+	RCN3	228	360	367	316	371	305	415	293	509	338
chr8:144654205-144654224_MROH6_+	MROH6	164	103	219	216	327	147	271	208	371	347
chr1:226825364-226825383_ITPKB_+	ITPKB	319	342	293	462	284	287	328	308	341	278
chr9:85905508-85905527_FRMD3_+	FRMD3	277	637	328	502	406	537	428	501	574	411
chr2:68546479-68546498_CNRIP1_+	CNRIP1	49	326	168	462	224	339	247	275	319	237
chr7:27181441-27181460_HOXA5_+	HOXA5	226	455	559	515	380	439	543	428	335	287
chr6:8041387-8041406_BLOC1S5_-	BLOC1S5	531	240	273	355	405	304	336	351	391	343
chr19:8563844-8563863_PRAM1_+	PRAM1	412	124	189	216	299	219	223	241	307	245
chr9:74671064-74671083_C9orf57_-	C9orf57	809	599	645	668	863	602	696	607	704	582
chr17:15212043-15212062_TEKT3_+	TEKT3	812	750	514	609	706	559	485	527	323	292
chrX:122778509-122778528_THOC2_-	THOC2	213	0	136	0	124	1	98	1	305	174
chr11:101786105-101786124_KIAA1377_-	KIAA1377	388	149	409	167	472	176	485	162	378	290
chr1:155491264-155491283_ASH1L_-	ASH1L	148	155	163	365	242	219	237	280	300	164
chrX:92964476-92964495_FAM133A_+	FAM133A	115	187	160	219	237	184	252	268	510	434
chr12:121444172-121444191_C12orf43_-	C12orf43	267	428	348	678	359	482	358	546	515	473
chr1:157665159-157665178_FCRL3_-	FCRL3	217	113	277	220	289	223	368	246	447	330
chr11:709573-709592_EPS8L2_-	EPS8L2	221	364	290	596	268	356	314	419	441	374
chr19:14674037-14674056_TECR_-	TECR	292	393	158	188	260	292	192	187	284	212
chr6:46982514-46982533_GPR110_-	GPR110	227	427	177	602	232	388	222	343	233	159
chr16:66957519-66957538_RRAD_-	RRAD	452	354	350	513	441	318	388	291	466	311
chr12:48391824-48391843_COL2A1_-	COL2A1	337	84	283	98	275	95	224	103	138	98
chr8:94935512-94935531_PDP1_-	PDP1	179	127	204	214	253	186	232	184	385	235
chr5:173531305-173531324_NSG2_+	NSG2	1148	519	649	1437	756	579	687	868	533	447
chr1:152944531-152944550_SPRR4_-	SPRR4	203	372	544	736	360	341	406	395	349	226
chr7:6078220-6078239_EIF2AK1_-	EIF2AK1	83	115	260	244	101	182	148	133	179	86
chr20:60928186-60928205_LAMA5_+	LAMA5	118	361	143	352	145	263	185	254	333	223
chr19:49464820-49464839_BAX_-	BAX	591	274	228	476	399	307	239	380	367	282
chr14:94423184-94423203_ASB2_+	ASB2	255	62	403	162	327	138	343	194	381	302
chr6:29365039-29365058_OR12D2_+	OR12D2	574	269	1036	403	517	265	527	263	347	265
chr12:71016401-71016420_PTPRB_-	PTPRB	711	1218	348	732	365	530	372	394	496	270
chr1:149783802-149783821_HIST2H2BF_-	HIST2H2BF	439	694	363	489	362	410	375	324	310	243
chr16:776320-776339_CCDC78_-	CCDC78	316	184	328	358	279	208	409	364	390	371
chrX:153073987-153074006_PDZD4_-	PDZD4	491	1022	705	2414	612	732	699	939	520	405
chr5:54527328-54527347_CCNO_-	CCNO	170	110	192	160	218	126	258	145	311	230
chr19:10221718-10221737_PPAN_+	PPAN	1339	376	627	630	848	340	620	472	629	506
chr4:16025945-16025964_PROM1_-	PROM1	533	517	523	736	621	549	428	582	393	379
chr19:5844815-5844834_FUT3_-	FUT3	501	240	382	305	483	205	418	259	324	206
chr9:131027930-131027949_GOLGA2_-	GOLGA2	275	260	364	549	345	325	379	412	401	240
chr11:64901063-64901082_SYVN1_-	SYVN1	99	400	223	343	247	243	263	278	332	266
chr4:1222033-1222052_CTBP1_+	CTBP1	295	205	260	270	335	240	334	229	172	188
chr7:101821805-101821824_CUX1_+	CUX1	158	185	451	378	350	230	385	299	317	256
chr6:17601140-17601159_FAM8A1_-	FAM8A1	214	108	335	337	390	189	442	313	341	291
chr19:14676988-14677007_NDUFB7_-	NDUFB7	948	214	289	288	430	252	332	235	353	274
chr16:50709734-50709753_SNX20_+	SNX20	624	234	367	313	636	361	458	339	400	300
chr1:151131608-151131627_TNFAIP8L2_-	TNFAIP8L2	195	77	192	299	195	194	272	232	377	287
chr12:100657635-100657654_DEPDC4_-	DEPDC4	58	61	76	78	114	64	141	77	328	267
chr1:168670262-168670281_DPT_-	DPT	820	621	577	705	695	572	561	462	507	339
chr1:45974005-45974024_MMACHC_+	MMACHC	186	255	197	509	252	299	172	289	347	272
chr1:192544973-192544992_RGS1_+	RGS1	860	1225	799	2397	598	597	570	649	453	286
chr22:38373950-38373969_SOX10_+	SOX10	374	225	349	282	308	189	347	242	311	220
chr17:74732310-74732329_SRSF2_+	SRSF2	85	48	186	137	196	134	225	162	307	180
chr16:19460901-19460920_TMC5_-	TMC5	726	582	356	130	366	183	238	124	234	201
chr3:39093530-39093549_WDR48_+	WDR48	257	293	265	298	269	208	307	212	298	256
chr11:66082444-66082463_CD248_-	CD248	407	377	241	340	363	221	298	303	241	232
chr12:50232606-50232625_BCDIN3D_-	BCDIN3D	1262	138	286	243	561	232	369	261	295	292
chr20:3870155-3870174_PANK2_-	PANK2	281	254	199	377	297	287	243	249	182	191
chr6:27420854-27420873_ZNF184_-	ZNF184	203	205	191	453	282	380	229	415	426	294
chr22:36556926-36556945_APOL3_-	APOL3	356	269	355	495	465	390	378	413	491	361
chr17:26939331-26939350_SGK494_+	SGK494	584	352	407	339	615	324	489	321	527	546
chr12:123062236-123062255_KNTC1_-	KNTC1	128	247	207	248	227	199	245	191	350	286
chr6:84563485-84563504_RIPPLY2_-	RIPPLY2	423	980	299	495	553	565	444	464	588	524
chr6:28251647-28251666_PGBD1_+	PGBD1	155	171	249	497	118	165	111	149	131	89
chrX:57313382-57313401_FAAH2_-	FAAH2	120	310	235	283	250	242	311	272	312	265
chr8:140944639-140944658_C8orf17_-	C8orf17	826	486	756	537	634	331	654	421	433	449
chr8:41503991-41504010_NKX6-3_+	NKX6-3	351	209	227	607	224	207	234	237	184	158
chr1:147380084-147380103_GJA8_+	GJA8	346	461	516	377	389	329	422	313	468	333
chr21:31869227-31869246_KRTAP19-4_-	KRTAP19-4	495	480	425	751	530	540	497	571	548	400
chr16:67273307-67273326_FHOD1_+	FHOD1	222	194	213	186	266	151	207	157	211	169
chr19:45899014-45899033_PPP1R13L_+	PPP1R13L	613	753	290	397	522	308	345	277	297	270
chr9:112704958-112704977_PALM2_+	PALM2	193	318	322	404	331	389	349	398	570	369
chr4:91230738-91230757_CCSER1_+	CCSER1	521	95	76	149	165	98	113	100	329	247
chr11:103908049-103908068_DDI1_+	DDI1	1147	1442	519	521	788	537	561	439	460	318
chr7:37780649-37780668_GPR141_-	GPR141	90	54	159	173	158	125	190	136	246	148
chr1:153520823-153520842_S100A3_-	S100A3	86	712	110	434	195	276	198	259	180	183
chr7:140285391-140285410_DENND2A_-	DENND2A	1082	729	855	963	1023	764	1052	815	795	730
chr1:224377417-224377436_DEGS1_-	DEGS1	50	149	59	137	105	130	80	134	191	95
chr7:25194713-25194732_C7orf31_-	C7orf31	395	151	259	354	401	318	292	380	476	438
chr17:4461709-4461728_GGT6_+	GGT6	939	1985	206	582	570	790	355	401	433	309
chr15:85432044-85432063_SLC28A1_+	SLC28A1	119	34	152	172	142	91	177	135	224	145
chr20:43585063-43585082_TOMM34_-	TOMM34	506	424	670	342	324	217	313	224	345	264
chr11:61187506-61187525_CPSF7_-	CPSF7	583	274	175	148	203	100	174	126	260	169
chr5:148737648-148737667_PCYOX1L_-	PCYOX1L	320	344	317	394	372	342	255	295	340	235
chr6:86176819-86176838_NT5E_+	NT5E	339	223	611	315	422	244	405	245	353	306
chr19:33716498-33716517_SLC7A10_-	SLC7A10	529	658	283	670	420	448	344	462	213	185
chr12:21526344-21526363_IAPP_+	IAPP	366	464	388	456	431	449	426	455	277	278
chr9:138589434-138589453_SOHLH1_-	SOHLH1	497	1111	245	510	380	529	266	441	398	249
chr15:76632802-76632821_ISL2_-	ISL2	367	419	177	492	270	381	232	396	356	280
chr19:2767158-2767177_SGTA_-	SGTA	298	75	258	242	320	146	316	187	391	254
chr11:122953886-122953905_CLMP_+	CLMP	360	307	503	935	453	457	475	608	372	270
chr9:132565560-132565579_TOR1B_+	TOR1B	416	78	539	329	527	187	509	307	257	213
chr1:36941124-36941143_CSF3R_-	CSF3R	22	333	48	170	40	206	73	141	173	114
chr6:42227079-42227098_TRERF1_+	TRERF1	65	88	158	304	164	123	139	202	154	130
chr11:57958112-57958131_OR9Q2_-	OR9Q2	192	353	191	910	279	448	300	565	418	336
chr5:172755163-172755182_STC2_-	STC2	244	416	162	448	204	309	175	285	218	154
chr10:103572799-103572818_MGEA5_-	MGEA5	512	779	467	848	684	599	642	672	513	430
chr20:61981110-61981129_CHRNA4_+	CHRNA4	117	94	195	170	156	67	174	151	266	186
chr15:63336347-63336366_TPM1_-	TPM1	220	191	227	227	271	258	248	236	428	347
chr9:34662582-34662601_CCL27_+	CCL27	207	171	291	343	264	226	215	215	301	248
chr10:53458280-53458299_CSTF2T_+	CSTF2T	591	221	514	634	580	433	496	533	444	394
chr10:70287021-70287040_SLC25A16_+	SLC25A16	125	11	50	19	107	62	74	71	155	127
chr15:65411760-65411779_PDCD7_+	PDCD7	98	118	53	58	51	63	25	42	315	354
chr6:35446218-35446237_TEAD3_+	TEAD3	254	270	248	420	360	295	368	359	460	366
chr16:27448902-27448921_IL21R_-	IL21R	466	737	264	240	359	289	313	217	275	211
chrX:128924912-128924931_SASH3_+	SASH3	94	219	131	171	152	151	147	116	309	221
chr1:15769953-15769972_CTRC_+	CTRC	55	62	80	146	113	180	162	133	364	296
chrX:132159650-132159669_USP26_-	USP26	250	226	262	270	234	212	271	208	226	153
chr2:131812959-131812978_FAM168B_-	FAM168B	1168	827	1023	1092	1215	809	1118	839	960	851
chr2:111907702-111907721_BCL2L11_+	BCL2L11	176	146	242	183	233	191	277	199	248	181
chr17:74071078-74071097_GALR2_+	GALR2	189	186	216	218	262	210	260	210	250	228
chr19:58485784-58485803_C19orf18_-	C19orf18	234	702	317	776	283	389	330	439	155	156
chr12:45741932-45741951_ANO6_-	ANO6	377	245	259	307	309	235	336	259	278	229
chr7:134896143-134896162_WDR91_-	WDR91	96	152	169	176	202	169	228	196	312	245
chr11:6048408-6048427_OR56A1_-	OR56A1	264	1467	355	530	408	383	421	301	592	412
chrX:102338357-102338376_NXF3_-	NXF3	181	234	445	645	338	225	385	364	381	173
chr7:64452713-64452732_ERV3-1_-	ERV3-1	374	67	258	157	280	80	239	139	199	121
chr10:100189566-100189585_HPS1_-	HPS1	215	344	236	355	295	294	300	265	266	190
chr7:127235384-127235403_FSCN3_+	FSCN3	537	518	528	495	476	404	537	361	376	272
chr9:33886921-33886940_UBE2R2_-	UBE2R2	256	326	272	832	260	382	276	398	307	261
chr19:49840209-49840228_CD37_+	CD37	534	347	349	437	440	309	393	302	494	309
chr15:66857142-66857161_LCTL_-	LCTL	218	94	250	104	271	111	233	137	343	309
chr5:31799445-31799464_PDZD2_+	PDZD2	215	120	183	206	261	171	186	215	284	240
chr5:38350699-38350718_EGFLAM_+	EGFLAM	329	471	411	685	471	436	396	390	418	339
chr5:63509687-63509706_RNF180_+	RNF180	692	108	405	387	482	195	373	234	304	240
chr7:6656868-6656887_ZNF853_+	ZNF853	596	161	425	456	530	382	488	477	487	498
chr11:2930558-2930577_SLC22A18_-	SLC22A18	243	64	252	181	285	130	251	160	288	255
chr1:3761516-3761535_CEP104_-	CEP104	52	174	96	608	110	180	140	346	269	242
chr4:71522095-71522114_IGJ_+	IGJ	205	79	195	148	240	107	233	154	201	173
chr22:20127117-20127136_ZDHHC8_-	ZDHHC8	77	178	303	100	156	174	218	144	303	211
chr1:1458180-1458199_ATAD3A_+	ATAD3A	671	287	441	583	664	456	561	515	481	432
chr6:109480428-109480447_CEP57L1_-	CEP57L1	612	575	445	583	534	493	419	539	439	424
chr3:129134163-129134182_EFCAB12_-	EFCAB12	419	457	431	766	606	544	498	542	624	421
chr14:99973457-99973476_CCNK_-	CCNK	704	27	199	158	277	42	242	117	193	149
chr7:99474045-99474064_OR2AE1_+	OR2AE1	610	263	553	446	588	396	572	406	401	302
chr1:78326954-78326973_FAM73A_+	FAM73A	312	347	186	372	286	268	232	256	454	346
chr4:155510658-155510677_FGA_-	FGA	463	309	475	478	345	311	391	349	396	253
chr8:144643969-144643988_GSDMD_-	GSDMD	468	156	612	236	317	189	298	277	309	251
chr19:52034572-52034591_SIGLEC6_-	SIGLEC6	57	63	115	107	80	71	83	76	214	114
chr9:116175811-116175830_C9orf43_-	C9orf43	278	131	259	552	254	259	266	313	359	252
chr15:80450391-80450410_FAH_+	FAH	583	633	449	1270	523	574	493	659	568	401
chr19:38091985-38092004_ZNF540_+	ZNF540	151	84	162	310	248	208	257	244	354	215
chr17:3181407-3181426_OR3A2_-	OR3A2	632	792	174	912	278	541	235	516	265	183
chrX:111698037-111698056_ZCCHC16_+	ZCCHC16	361	683	534	694	515	561	546	490	779	406
chr19:9236732-9236751_OR7G3_-	OR7G3	223	78	176	158	186	103	132	118	140	123
chr3:44437919-44437938_TCAIM_-	TCAIM	175	140	200	323	238	162	214	236	336	191
chr1:248185803-248185822_OR2L5_+	OR2L5	413	475	315	431	299	318	319	373	435	246
chrX:106171848-106171867_CLDN2_-	CLDN2	93	525	145	414	185	354	207	273	241	178
chr9:312064-312083_DOCK8_+	DOCK8	186	232	228	429	317	303	379	417	363	332
chr1:38261435-38261454_MANEAL_-	MANEAL	350	663	248	693	355	437	293	468	393	338
chr17:57262544-57262563_PRR11_+	PRR11	227	121	273	427	276	263	244	326	371	286
chr10:35928540-35928559_FZD8_+	FZD8	287	290	1383	510	299	217	537	295	146	134
chr19:47858528-47858547_DHX34_-	DHX34	405	552	228	788	386	445	334	477	475	326
chr1:117150684-117150703_IGSF3_-	IGSF3	338	129	244	226	215	179	269	211	290	223
chr2:187618662-187618681_FAM171B_+	FAM171B	98	79	147	146	148	142	151	145	269	207
chr5:140789739-140789758_PCDHGB6_-	PCDHGB6	97	67	92	135	160	129	148	141	295	245
chr21:47918675-47918694_DIP2A_+	DIP2A	597	621	445	1188	448	508	397	480	486	288
chr1:79387330-79387349_ELTD1_+	ELTD1	814	860	649	476	552	417	471	386	355	328
chr16:28503018-28503037_CLN3_+	CLN3	716	66	106	208	168	134	109	187	251	224
chr1:204170763-204170782_GOLT1A_+	GOLT1A	59	101	107	121	114	64	167	92	191	101
chr20:57828066-57828085_ZNF831_-	ZNF831	395	93	281	253	345	140	296	162	388	192
chr1:111435052-111435071_CD53_-	CD53	100	405	200	221	160	235	167	185	287	287
chr6:169641937-169641956_THBS2_-	THBS2	266	212	270	137	229	156	248	153	286	277
chr2:212989461-212989480_ERBB4_+	ERBB4	272	357	330	371	398	347	351	246	445	293
chr22:39883634-39883653_MGAT3_-	MGAT3	176	106	210	222	216	187	244	124	351	224
chr13:25262585-25262604_ATP12A_-	ATP12A	287	215	359	629	420	382	374	438	450	315
chr3:196129825-196129844_UBXN7_-	UBXN7	444	831	159	239	289	395	206	221	265	174
chr17:49297717-49297736_MBTD1_-	MBTD1	137	138	155	354	129	117	128	194	188	167
chr18:48458679-48458698_ME2_+	ME2	308	516	393	331	416	385	408	299	361	212
chr17:28004700-28004719_SSH2_-	SSH2	691	115	254	244	448	175	263	248	277	191
chr21:47588257-47588276_SPATC1L_-	SPATC1L	682	258	344	349	492	314	438	351	403	302
chr16:67920144-67920163_NRN1L_-	NRN1L	204	12	114	46	168	47	119	78	82	88
chr19:10694614-10694633_AP1M2_+	AP1M2	386	1075	532	1047	432	759	568	796	605	435
chr8:28210181-28210200_ZNF395_-	ZNF395	179	152	405	310	307	260	378	297	269	229
chr12:57501387-57501406_STAT6_-	STAT6	797	1032	405	609	490	494	371	488	364	370
chr10:58119281-58119300_ZWINT_-	ZWINT	727	327	348	317	343	281	309	241	304	196
chr1:241724008-241724027_KMO_+	KMO	104	55	198	173	158	98	164	151	97	135
chr4:73935350-73935369_COX18_-	COX18	309	149	271	260	200	196	228	208	350	176
chr17:72538983-72539002_CD300C_+	CD300C	839	409	1851	381	781	419	918	368	599	549
chr9:134183544-134183563_PPAPDC3_-	PPAPDC3	405	237	281	207	328	263	296	238	444	318
chr5:126993383-126993402_CTXN3_+	CTXN3	140	185	162	319	252	218	187	263	366	271
chrX:11316812-11316831_AMELX_-	AMELX	288	190	259	289	410	322	330	331	344	327
chr5:63986498-63986517_FAM159B_-	FAM159B	262	139	126	101	207	135	168	128	169	128
chr10:46999121-46999140_GPRIN2_+	GPRIN2	415	285	221	183	329	218	292	189	248	273
chr13:103703753-103703772_SLC10A2_+	SLC10A2	325	149	615	505	371	215	447	320	414	314
chr17:42232029-42232048_C17orf53_-	C17orf53	322	573	244	404	416	399	329	291	323	330
chr20:2840881-2840900_VPS16_+	VPS16	187	130	250	574	299	243	286	314	436	318
chr22:18383591-18383610_MICAL3_+	MICAL3	96	462	113	654	197	388	205	477	515	406
chr22:30508481-30508500_HORMAD2_+	HORMAD2	329	241	315	491	418	404	376	443	536	456
chr15:80263385-80263404_BCL2A1_-	BCL2A1	270	265	422	343	440	395	461	393	328	328
chr3:194118219-194118238_GP5_+	GP5	136	52	320	151	274	117	366	194	269	211
chr3:195053774-195053793_ACAP2_-	ACAP2	649	451	267	528	407	380	320	446	347	370
chr22:35779171-35779190_HMOX1_+	HMOX1	146	90	258	315	231	153	273	215	375	235
chr17:29233192-29233211_TEFM_-	TEFM	567	564	414	429	599	448	482	331	628	539
chr2:159389708-159389727_PKP4_+	PKP4	263	594	329	513	316	373	290	387	446	368
chr12:54447906-54447925_HOXC4_+	HOXC4	289	103	216	312	321	164	281	183	378	341
chr6:109762810-109762829_SMPD2_+	SMPD2	678	682	583	1154	618	603	529	727	718	416
chr18:25593661-25593680_CDH2_-	CDH2	271	402	415	389	485	452	426	459	652	464
chr1:172414243-172414262_C1orf105_-	C1orf105	53	120	112	248	165	245	217	312	330	213
chr12:21627803-21627822_RECQL_-	RECQL	482	596	379	540	527	356	438	371	380	204
chr2:26998042-26998061_SLC35F6_-	SLC35F6	135	199	331	968	268	348	337	488	522	372
chr2:219530713-219530732_RNF25_+	RNF25	326	266	565	436	452	351	523	363	335	327
chr19:4652001-4652020_TNFAIP8L1_+	TNFAIP8L1	517	1810	558	1334	580	962	716	807	619	497
chr19:20044729-20044748_ZNF93_-	ZNF93	464	435	252	298	238	258	228	237	93	117
chr22:37266453-37266472_NCF4_+	NCF4	83	214	210	358	191	242	205	275	349	230
chr6:36368305-36368324_PXT1_-	PXT1	182	698	325	3263	363	554	372	777	483	384
chr12:40012552-40012571_ABCD2_-	ABCD2	386	1249	453	771	558	567	527	669	456	474
chr17:53491567-53491586_MMD_-	MMD	565	2011	360	683	497	726	408	527	585	438
chr15:27159977-27159996_GABRA5_+	GABRA5	226	85	500	235	351	239	421	262	463	356
chrX:48896836-48896855_TFE3_+	TFE3	378	80	568	567	499	164	434	253	527	269
chr12:122294256-122294275_HPD_-	HPD	32	49	204	174	120	88	184	104	201	147
chr20:62737720-62737739_NPBWR2_+	NPBWR2	392	298	403	389	307	405	343	394	421	382
chr7:117424466-117424485_CTTNBP2_+	CTTNBP2	492	641	468	503	535	505	543	457	468	330
chr12:124796409-124796428_FAM101A_-	FAM101A	308	542	326	822	339	471	316	484	372	269
chr19:50978676-50978695_FAM71E1_-	FAM71E1	304	496	302	878	486	440	391	582	340	308
chr1:186919839-186919858_PLA2G4A_+	PLA2G4A	317	535	265	477	302	374	240	304	314	269
chr3:119501616-119501635_NR1I2_+	NR1I2	418	681	474	529	415	411	432	388	486	403
chr2:114684916-114684935_ACTR3_+	ACTR3	19	20	50	59	36	43	39	42	225	120
chrX:100645929-100645948_RPL36A_+	RPL36A	611	1366	492	1071	493	598	450	580	522	429
chr11:118404164-118404183_TMEM25_-	TMEM25	593	463	713	782	652	526	537	552	346	343
chrX:49029534-49029553_PLP2_-	PLP2	789	211	570	417	441	301	483	368	654	532
chr1:84874180-84874199_DNASE2B_+	DNASE2B	339	339	258	408	327	291	262	321	390	256
chrX:10058877-10058896_WWC3_+	WWC3	953	800	716	955	596	608	655	793	453	479
chr16:67184069-67184088_B3GNT9_-	B3GNT9	980	930	289	660	337	487	224	359	363	267
chr20:61574978-61574997_GID8_+	GID8	86	2	57	10	102	20	85	29	135	113
chr15:76584974-76584993_ETFA_-	ETFA	82	167	134	176	193	172	266	229	303	257
chrX:48324624-48324643_SLC38A5_+	SLC38A5	93	113	368	276	272	253	383	249	373	329
chr2:128848969-128848988_UGGT1_-	UGGT1	454	871	662	853	466	602	612	590	525	359
chr16:55518053-55518072_MMP2_+	MMP2	705	261	433	541	589	367	529	409	560	397
chr10:60147971-60147990_TFAM_+	TFAM	659	373	370	271	689	388	520	403	482	438
chr19:39663987-39664006_PAK4_+	PAK4	517	289	444	821	467	403	380	447	334	247
chr4:54257593-54257612_FIP1L1_+	FIP1L1	269	267	153	464	211	271	199	306	254	202
chr1:15844638-15844657_CASP9_-	CASP9	356	761	275	283	430	453	248	328	470	410
chr16:54319731-54319750_IRX3_+	IRX3	213	179	176	334	162	197	168	236	262	158
chr20:33356324-33356343_NCOA6_-	NCOA6	106	259	58	244	170	144	126	137	286	222
chr10:70946259-70946278_SUPV3L1_-	SUPV3L1	173	404	175	258	239	250	162	153	150	119
chr11:61160724-61160743_TMEM216_-	TMEM216	80	109	124	395	155	188	177	185	393	140
chr16:686120-686139_C16orf13_+	C16orf13	278	341	466	594	487	407	413	380	672	518
chr20:60794904-60794923_HRH3_+	HRH3	427	893	496	1217	470	757	543	726	584	349
chr1:182025628-182025647_ZNF648_+	ZNF648	77	82	115	217	131	160	210	249	357	362
chr9:93606228-93606247_SYK_+	SYK	463	192	384	543	350	187	403	292	330	204
chr4:153562082-153562101_TMEM154_-	TMEM154	772	1318	660	949	542	588	533	467	477	373
chr9:100194472-100194491_TDRD7_+	TDRD7	445	278	553	648	689	498	616	519	459	369
chr14:21167523-21167542_RNASE4_+	RNASE4	24	67	32	208	94	83	49	154	217	174
chr8:22139016-22139035_PIWIL2_-	PIWIL2	673	449	480	577	520	451	572	512	632	455
chr10:120790077-120790096_NANOS1_-	NANOS1	345	252	136	179	322	233	227	214	295	286
chr13:23869596-23869615_SGCG_-	SGCG	770	724	498	430	507	364	420	302	307	201
chr19:12155322-12155341_ZNF878_+	ZNF878	334	141	373	120	397	181	390	169	224	200
chr4:15964303-15964322_FGFBP2_-	FGFBP2	566	460	613	641	692	428	672	563	448	479
chr8:36671840-36671859_KCNU1_+	KCNU1	221	188	458	439	359	288	505	423	425	383
chr18:54305633-54305652_TXNL1_+	TXNL1	378	129	410	487	326	222	353	274	364	204
chr20:23545639-23545658_CST9L_-	CST9L	1009	858	558	966	739	680	582	808	602	476
chr17:80011158-80011177_GPS1_+	GPS1	521	99	166	161	224	159	172	213	253	170
chr3:112710142-112710161_GTPBP8_-	GTPBP8	89	69	110	69	133	73	86	73	117	115
chr2:149216335-149216354_MBD5_+	MBD5	310	275	392	244	293	261	332	239	204	190
chr5:140187865-140187884_PCDHA4_-	PCDHA4	340	262	385	242	405	248	396	222	440	391
chr19:58640608-58640627_ZNF329_+	ZNF329	279	132	204	138	353	185	244	203	278	253
chr18:905489-905508_ADCYAP1_-	ADCYAP1	459	992	835	1194	660	767	859	752	681	453
chr1:27675902-27675921_SYTL1_+	SYTL1	274	400	389	404	402	299	363	254	350	275
chr1:92495704-92495723_EPHX4_-	EPHX4	1502	1754	557	476	638	480	508	406	566	442
chr14:93813650-93813669_COX8C_-	COX8C	519	303	335	537	378	334	368	414	377	351
chr11:122954440-122954459_CLMP_+	CLMP	250	330	446	444	460	362	554	417	408	362
chr18:42643525-42643544_SETBP1_+	SETBP1	225	119	330	278	523	246	392	208	362	256
chr14:20585700-20585719_OR4K17_+	OR4K17	257	32	490	244	325	127	341	177	212	198
chr10:99025673-99025692_ARHGAP19_-	ARHGAP19	217	239	312	326	217	204	227	202	201	192
chr2:128263132-128263151_IWS1_-	IWS1	136	60	179	76	200	107	182	115	243	129
chr8:124195503-124195522_FAM83A_-	FAM83A	530	180	350	484	334	328	359	413	271	268
chr15:40595491-40595510_PLCB2_-	PLCB2	357	116	360	204	395	129	345	227	410	299
chr2:73285659-73285678_SFXN5_+	SFXN5	778	222	304	604	587	317	422	494	556	468
chrX:152772004-152772023_BGN_-	BGN	393	368	546	614	422	466	491	507	581	335
chr2:220466745-220466764_STK11IP_-	STK11IP	396	183	317	383	334	165	254	342	231	211
chr12:133272578-133272597_PXMP2_-	PXMP2	81	107	131	216	154	195	127	171	273	160
chr20:43851153-43851172_SEMG2_+	SEMG2	309	534	715	1234	432	512	668	664	408	236
chr17:42761283-42761302_CCDC43_-	CCDC43	117	390	231	385	173	281	222	289	372	328
chr2:226447309-226447328_NYAP2_+	NYAP2	262	109	335	258	326	196	310	264	270	207
chr5:122923833-122923852_CSNK1G3_-	CSNK1G3	1219	537	815	670	918	461	821	551	530	504
chr19:17384939-17384958_BABAM1_-	BABAM1	141	24	253	55	129	46	134	75	156	109
chr1:9322176-9322195_H6PD_+	H6PD	128	98	144	349	176	147	219	208	226	219
chr3:50608638-50608657_HEMK1_-	HEMK1	218	234	64	169	151	145	101	187	242	191
chr16:68094995-68095014_DUS2_+	DUS2	276	320	261	296	334	332	307	365	338	328
chr3:40453432-40453451_ENTPD3_-	ENTPD3	612	493	533	823	584	459	584	558	556	361
chr15:90258230-90258249_WDR93_+	WDR93	190	219	152	379	181	198	178	190	165	138
chr9:127076225-127076244_NEK6_+	NEK6	389	319	648	209	392	214	460	271	449	362
chrX:84510357-84510376_ZNF711_+	ZNF711	242	270	298	820	398	318	370	521	343	229
chr1:244724023-244724042_C1orf101_-	C1orf101	252	349	251	234	434	248	297	216	359	267
chr14:24656615-24656634_IPO4_+	IPO4	394	688	479	361	350	308	387	257	438	334
chr12:70004042-70004061_LRRC10_-	LRRC10	86	679	133	341	254	313	225	275	508	382
chr9:35101766-35101785_STOML2_+	STOML2	428	228	333	483	438	397	335	366	338	281
chr2:69759261-69759280_AAK1_+	AAK1	357	240	268	337	363	258	345	307	292	267
chr19:55874295-55874314_FAM71E2_+	FAM71E2	240	148	360	406	336	210	371	281	431	335
chr14:103390139-103390158_AMN_+	AMN	377	231	279	169	303	145	289	195	389	295
chr2:231775255-231775274_GPR55_+	GPR55	231	451	242	474	291	476	310	441	327	284
chr17:53828544-53828563_PCTP_-	PCTP	372	333	265	362	390	313	307	329	257	243
chr16:50188139-50188158_PAPD5_+	PAPD5	1963	3605	568	966	987	1338	528	579	374	241
chr2:11295728-11295747_PQLC3_-	PQLC3	560	536	265	484	400	405	297	372	301	203
chr6:170121163-170121182_PHF10_-	PHF10	506	292	356	323	535	402	444	432	434	455
chr10:103368669-103368688_DPCD_-	DPCD	297	280	212	303	244	217	261	203	433	268
chr6:29395191-29395210_OR11A1_+	OR11A1	310	458	384	595	361	352	375	386	249	200
chr6:35755660-35755679_CLPSL1_+	CLPSL1	567	226	545	792	518	428	633	519	621	420
chr22:26902770-26902789_TFIP11_-	TFIP11	235	35	182	138	231	120	226	173	421	283
chr8:57221546-57221565_SDR16C5_-	SDR16C5	375	253	413	438	457	273	478	351	406	306
chr1:60392364-60392383_CYP2J2_+	CYP2J2	297	241	390	365	355	320	321	358	374	314
chr17:15884356-15884375_ZSWIM7_-	ZSWIM7	343	1042	123	247	303	417	227	287	285	261
chr17:37947756-37947775_IKZF3_+	IKZF3	335	305	234	376	309	231	243	306	350	299
chr17:3446816-3446835_TRPV3_-	TRPV3	445	504	379	546	451	392	440	370	470	351
chr14:104407736-104407755_RD3L_-	RD3L	205	203	163	94	180	140	174	107	221	150
chr7:141464656-141464675_TAS2R3_-	TAS2R3	234	284	337	476	223	253	224	229	223	134
chr7:112579671-112579690_C7orf60_-	C7orf60	24	82	111	273	67	106	107	129	232	194
chr2:74007093-74007112_DUSP11_-	DUSP11	338	449	221	362	302	401	221	302	271	245
chr1:155160915-155160934_MUC1_+	MUC1	312	491	253	260	271	257	283	267	381	330
chr20:12989917-12989936_SPTLC3_-	SPTLC3	498	1009	341	702	633	567	449	539	547	503
chr19:50394268-50394287_IL4I1_-	IL4I1	177	204	524	444	416	272	593	373	658	544
chr21:45755643-45755662_C21orf2_+	C21orf2	436	535	213	446	249	290	215	319	367	312
chr4:25667867-25667886_SLC34A2_-	SLC34A2	768	450	407	502	699	397	495	334	323	286
chr15:41804940-41804959_LTK_+	LTK	118	145	171	250	206	173	234	224	437	351
chr1:17934379-17934398_ARHGEF10L_+	ARHGEF10L	474	550	234	676	354	386	244	391	332	290
chr12:10958727-10958746_TAS2R8_+	TAS2R8	497	125	429	365	487	246	535	285	353	227
chr8:21640382-21640401_GFRA2_+	GFRA2	255	115	225	397	234	199	230	274	343	252
chrX:110574185-110574204_DCX_-	DCX	190	171	235	338	268	205	331	262	345	292
chr21:31802903-31802922_KRTAP13-4_+	KRTAP13-4	218	249	270	322	278	311	269	381	311	299
chr16:1877375-1877394_FAHD1_+	FAHD1	433	269	457	445	387	281	349	384	423	339
chr11:20385920-20385939_HTATIP2_+	HTATIP2	479	288	319	336	370	314	271	300	562	333
chr19:44590793-44590812_ZNF284_+	ZNF284	742	503	668	682	842	553	591	612	384	469
chr20:1223791-1223810_RAD21L1_+	RAD21L1	153	195	151	256	208	230	176	343	164	182
chrX:70280884-70280903_SNX12_-	SNX12	509	338	484	253	487	216	376	209	308	272
chr18:28742516-28742535_DSC1_+	DSC1	107	294	418	531	317	378	429	478	356	335
chr1:40546083-40546102_PPT1_+	PPT1	164	35	441	159	239	109	303	104	325	218
chr10:76928295-76928314_SAMD8_+	SAMD8	773	208	526	450	446	269	386	365	521	337
chr19:55966672-55966691_ISOC2_-	ISOC2	395	140	388	365	395	258	337	322	352	309
chr2:207570540-207570559_DYTN_+	DYTN	500	229	148	274	251	165	135	182	241	177
chr2:220366729-220366748_GMPPA_-	GMPPA	990	825	318	512	461	408	342	361	274	230
chr9:139231446-139231465_GPSM1_+	GPSM1	491	193	574	255	491	163	379	172	232	187
chr13:23932562-23932581_SACS_+	SACS	115	168	209	446	256	309	296	396	457	360
chr14:54948894-54948913_GMFB_-	GMFB	432	712	431	425	378	409	390	348	290	229
chr3:170612136-170612155_EIF5A2_-	EIF5A2	255	194	227	294	315	208	292	271	207	191
chr10:12803055-12803074_CAMK1D_-	CAMK1D	610	547	478	563	539	470	499	458	456	383
chr19:41903777-41903796_BCKDHA_-	BCKDHA	156	299	291	457	306	351	255	391	404	372
chr3:186570960-186570979_ADIPOQ_+	ADIPOQ	956	191	386	241	472	233	273	231	194	158
chr7:45108100-45108119_CCM2_-	CCM2	474	705	628	888	640	656	541	587	682	518
chr16:66597097-66597116_CKLF_+	CKLF	214	222	184	262	198	167	207	155	148	112
chr17:8296552-8296571_RNF222_-	RNF222	877	1095	342	291	710	473	453	290	458	415
chr19:47983639-47983658_KPTN_+	KPTN	604	351	1063	1433	616	440	663	678	439	339
chr6:71185405-71185424_FAM135A_+	FAM135A	223	73	208	82	236	114	214	104	305	197
chr4:668027-668046_ATP5I_-	ATP5I	433	214	270	259	462	261	323	318	359	378
chrX:30268982-30269001_MAGEB1_+	MAGEB1	176	315	164	532	249	341	244	503	372	319
chr3:38278333-38278352_OXSR1_+	OXSR1	550	883	444	487	468	388	398	342	385	349
chr11:74716712-74716731_NEU3_+	NEU3	117	108	223	362	183	229	191	217	298	243
chr12:132593183-132593202_EP400NL_-	EP400NL	1068	356	551	527	647	408	495	455	363	297
chr19:9968390-9968409_OLFM2_-	OLFM2	310	309	140	217	321	270	269	275	343	248
chr19:14717825-14717844_CLEC17A_-	CLEC17A	96	275	269	329	193	286	294	290	381	302
chr6:132891463-132891482_TAAR6_+	TAAR6	459	144	287	442	329	195	265	232	199	163
chr9:71628309-71628328_PRKACG_-	PRKACG	7	6	18	6	34	6	24	12	19	24
chr14:39645767-39645786_PNN_+	PNN	24	17	42	47	42	50	66	53	245	232
chr12:88381642-88381661_C12orf50_-	C12orf50	209	209	176	318	212	268	167	376	229	193
chr19:33703239-33703258_SLC7A10_+	SLC7A10	272	263	193	411	292	295	238	268	347	205
chr7:116596481-116596500_ST7-OT4_-	ST7-OT4	192	463	322	393	284	355	287	368	272	274
chr11:125769264-125769283_HYLS1_+	HYLS1	522	124	257	265	365	214	304	240	293	222
chr10:81901858-81901877_PLAC9_-	PLAC9	82	45	130	128	109	115	95	129	235	189
chrX:50653942-50653961_BMP15_-	BMP15	1121	279	733	492	968	374	740	452	443	429
chr6:26446027-26446046_BTN3A3_+	BTN3A3	156	64	95	155	111	109	149	105	238	168
chr14:54948897-54948916_GMFB_-	GMFB	264	47	176	244	192	123	143	163	139	88
chr17:40968029-40968048_BECN1_-	BECN1	347	1032	146	491	221	448	192	321	322	227
chr22:42565871-42565890_TCF20_-	TCF20	602	714	174	393	301	380	267	367	284	208
chr12:5021150-5021169_KCNA1_+	KCNA1	567	384	637	701	781	504	746	617	908	528
chr12:9098160-9098179_M6PR_-	M6PR	574	240	469	290	381	222	361	234	393	269
chr19:55449533-55449552_NLRP7_+	NLRP7	204	427	144	386	229	256	194	258	282	208
chr6:123039087-123039106_PKIB_+	PKIB	473	153	327	376	379	217	314	266	193	191
chr14:94430724-94430743_ASB2_+	ASB2	28	103	41	222	36	96	70	135	67	66
chr12:46756836-46756855_SLC38A2_+	SLC38A2	104	168	221	174	176	182	184	201	338	387
chr19:1003403-1003422_GRIN3B_-	GRIN3B	100	329	168	228	182	284	210	271	293	282
chr22:23922195-23922214_IGLL1_+	IGLL1	484	317	662	305	470	265	593	262	388	230
chr1:20931464-20931483_CDA_+	CDA	473	488	313	278	408	271	396	302	409	254
chr14:69583123-69583142_DCAF5_-	DCAF5	83	74	103	138	95	132	103	98	129	92
chr19:3664858-3664877_PIP5K1C_+	PIP5K1C	153	336	279	284	322	297	363	251	374	282
chr3:137947815-137947834_ARMC8_-	ARMC8	160	264	220	418	270	263	245	291	231	206
chr1:201749650-201749669_NAV1_+	NAV1	268	347	235	608	375	397	394	526	473	444
chr16:3406730-3406749_OR2C1_+	OR2C1	160	456	295	614	217	537	289	417	377	305
chr19:47258923-47258942_FKRP_+	FKRP	643	484	516	556	492	302	424	326	413	228
chr10:101933988-101934007_ERLIN1_-	ERLIN1	257	228	232	285	230	187	197	186	302	213
chr7:142724165-142724184_OR9A2_+	OR9A2	281	126	264	227	261	149	252	185	221	162
chr6:2893672-2893691_SERPINB9_-	SERPINB9	302	342	733	558	469	456	636	410	735	503
chr17:77987199-77987218_TBC1D16_-	TBC1D16	202	404	282	661	307	401	277	536	435	369
chr8:49833792-49833811_SNAI2_+	SNAI2	314	362	212	254	269	229	239	240	393	259
chr9:96081393-96081412_C9orf129_-	C9orf129	358	403	402	840	478	416	466	489	552	371
chr2:28065944-28065963_RBKS_-	RBKS	319	195	388	401	405	240	344	381	311	317
chr1:110996586-110996605_PROK1_+	PROK1	325	479	368	512	381	392	491	518	493	445
chr1:51929362-51929381_EPS15_-	EPS15	353	478	273	458	365	363	284	319	333	263
chr18:29172892-29172911_TTR_+	TTR	470	741	325	757	414	376	413	493	445	360
chr1:110580544-110580563_STRIP1_+	STRIP1	236	162	20	88	106	84	51	65	170	145
chrX:38280293-38280312_OTC_-	OTC	245	159	327	215	422	202	340	210	400	291
chr1:62166594-62166613_TM2D1_+	TM2D1	47	20	157	148	113	80	225	176	582	290
chr2:151343799-151343818_RND3_-	RND3	567	1053	181	519	486	445	303	339	480	370
chr9:108377655-108377674_FKTN_+	FKTN	899	860	373	568	520	524	397	508	400	289
chr1:100525459-100525478_HIAT1_-	HIAT1	285	362	436	363	282	276	326	234	406	212
chr17:40811531-40811550_TUBG2_+	TUBG2	1062	366	396	338	519	295	382	323	456	404
chr10:99052375-99052394_ARHGAP19_-	ARHGAP19	343	202	216	391	367	317	261	324	301	254
chr19:8841978-8841997_OR2Z1_+	OR2Z1	143	127	231	512	272	216	266	313	301	218
chr3:9796462-9796481_OGG1_+	OGG1	162	34	67	62	169	89	132	93	196	150
chr5:171554366-171554385_STK10_+	STK10	335	643	338	670	465	567	465	551	470	400
chr19:54621992-54622011_PRPF31_+	PRPF31	219	24	176	90	195	31	119	42	176	154
chr11:18436754-18436773_LDHC_-	LDHC	264	160	280	402	324	258	287	257	265	296
chr2:239056634-239056653_KLHL30_-	KLHL30	183	307	471	473	307	295	410	267	339	244
chrX:108906460-108906479_ACSL4_-	ACSL4	553	237	439	309	546	306	406	331	403	375
chr5:118407303-118407322_DMXL1_+	DMXL1	529	946	702	1325	710	784	724	861	573	390
chr9:117087069-117087088_ORM1_-	ORM1	253	251	368	372	441	300	392	407	516	391
chr12:105760443-105760462_C12orf75_+	C12orf75	137	72	253	246	176	118	220	164	211	166
chr12:54115808-54115827_CALCOCO1_-	CALCOCO1	21	111	39	98	95	87	78	130	173	134
chr16:55854292-55854311_CES1_-	CES1	305	18	323	54	244	42	281	39	165	128
chr4:80940101-80940120_ANTXR2_-	ANTXR2	218	753	377	456	297	396	351	292	553	329
chr10:95452416-95452435_FRA10AC1_-	FRA10AC1	613	391	215	522	390	301	304	382	281	319
chr22:38369690-38369709_SOX10_+	SOX10	470	600	328	652	412	441	395	371	568	373
chr14:23311137-23311156_MMP14_-	MMP14	434	530	400	284	567	348	378	380	575	477
chr6:617742-617761_EXOC2_+	EXOC2	461	70	225	111	423	166	268	121	566	420
chr6:25727143-25727162_HIST1H2BA_-	HIST1H2BA	757	540	434	281	594	332	489	281	333	333
chr19:12780013-12780032_WDR83OS_-	WDR83OS	531	335	397	323	564	340	513	360	294	271
chr6:147830254-147830273_SAMD5_+	SAMD5	227	192	325	418	390	285	397	292	423	323
chr11:60637876-60637895_ZP1_+	ZP1	213	17	71	23	177	25	110	22	57	24
chr22:28293846-28293865_PITPNB_-	PITPNB	298	122	375	175	316	180	371	178	297	249
chr8:116616356-116616375_TRPS1_+	TRPS1	581	474	543	503	511	362	477	393	327	225
chr6:26199155-26199174_HIST1H2AD_-	HIST1H2AD	318	186	455	391	399	287	432	335	364	301
chr17:73509813-73509832_CASKIN2_-	CASKIN2	407	384	487	341	476	319	459	304	438	462
chr11:60105292-60105311_MS4A6E_-	MS4A6E	300	60	227	91	262	151	235	136	125	141
chr19:9800922-9800941_ZNF812_+	ZNF812	212	187	277	489	234	253	294	295	170	164
chr13:113975930-113975949_LAMP1_+	LAMP1	96	66	225	82	214	118	199	120	257	219
chr17:16395130-16395149_FAM211A_+	FAM211A	384	1392	186	251	327	364	311	228	371	273
chr19:11553230-11553249_PRKCSH_+	PRKCSH	213	208	92	193	206	191	138	151	172	129
chr7:65444388-65444407_GUSB_-	GUSB	200	173	126	293	224	222	225	241	294	241
chr15:40544618-40544637_C15orf56_+	C15orf56	712	681	594	930	661	561	541	594	409	404
chr14:24768231-24768250_DHRS1_+	DHRS1	556	155	701	308	611	259	576	242	284	276
chr21:44590637-44590656_CRYAA_-	CRYAA	379	135	200	98	320	119	220	77	183	135
chr5:37396597-37396616_WDR70_-	WDR70	35	8	39	24	31	24	50	31	268	213
chr15:53081350-53081369_ONECUT1_+	ONECUT1	659	172	198	145	312	134	235	118	86	59
chr10:135371387-135371406_SYCE1_+	SYCE1	547	120	367	196	351	175	308	213	320	175
chr3:113144971-113144990_WDR52_+	WDR52	400	413	472	704	431	425	393	418	417	297
chr2:191077746-191077765_HIBCH_-	HIBCH	242	164	139	151	254	153	178	182	208	204
chr7:146805381-146805400_CNTNAP2_+	CNTNAP2	359	417	342	412	300	378	316	375	255	211
chr8:11619132-11619151_C8orf49_+	C8orf49	734	59	246	142	297	82	285	110	279	201
chr22:40521845-40521864_TNRC6B_+	TNRC6B	484	470	449	1096	448	544	410	779	276	275
chr7:142627443-142627462_TRPV5_-	TRPV5	395	807	521	687	397	544	445	455	299	219
chr17:41179229-41179248_RND2_-	RND2	228	240	259	390	293	310	326	289	294	288
chr19:16770772-16770791_SMIM7_+	SMIM7	648	637	300	508	492	462	310	447	499	504
chr19:30165120-30165139_PLEKHF1_+	PLEKHF1	88	127	206	247	204	190	281	253	423	326
chr9:140483134-140483153_ZMYND19_-	ZMYND19	589	477	517	642	546	493	471	419	525	370
chr8:143781985-143782004_LY6K_-	LY6K	686	234	383	385	579	199	402	279	424	258
chr11:66205673-66205692_MRPL11_-	MRPL11	79	87	80	80	118	87	83	64	108	82
chr10:3207639-3207658_PITRM1_+	PITRM1	385	300	296	428	479	343	390	409	495	440
chr10:90768652-90768671_FAS_+	FAS	197	110	248	435	242	241	288	278	220	190
chr12:12510408-12510427_LOH12CR1_-	LOH12CR1	411	64	208	193	313	115	262	164	325	280
chr2:162894861-162894880_DPP4_-	DPP4	113	202	100	262	156	211	131	230	318	230
chr11:113746217-113746236_USP28_-	USP28	141	114	181	389	263	275	230	383	347	300
chrX:100911991-100912010_ARMCX2_-	ARMCX2	154	21	161	95	205	92	211	148	163	184
chr17:8808999-8809018_PIK3R5_+	PIK3R5	1031	436	174	241	417	258	206	195	281	205
chr2:88390560-88390579_SMYD1_+	SMYD1	38	42	30	118	76	91	63	73	124	94
chr12:65088625-65088644_RASSF3_+	RASSF3	437	70	137	145	187	123	153	146	118	139
chr6:56044585-56044604_COL21A1_-	COL21A1	303	127	327	266	359	144	346	173	377	257
chr20:60736501-60736520_SS18L1_+	SS18L1	176	228	126	236	251	234	166	203	348	267
chr16:1990844-1990863_MSRB1_-	MSRB1	152	43	171	118	261	115	179	205	226	173
chr20:264699-264718_C20orf96_-	C20orf96	434	248	436	554	389	298	382	479	481	360
chr16:114940-114959_RHBDF1_+	RHBDF1	485	796	317	377	425	381	291	217	358	240
chr16:10532051-10532070_ATF7IP2_+	ATF7IP2	101	806	108	221	99	248	118	149	135	71
chrX:45051204-45051223_CXorf36_+	CXorf36	53	188	105	154	78	127	118	87	269	176
chr3:189700837-189700856_LEPREL1_-	LEPREL1	167	88	335	125	262	116	269	158	234	227
chr12:55886197-55886216_OR6C68_-	OR6C68	378	1055	179	651	290	649	276	475	306	302
chr19:11687533-11687552_ACP5_-	ACP5	179	381	187	540	252	345	210	430	338	291
chr12:51354762-51354781_HIGD1C_+	HIGD1C	138	258	105	245	161	261	164	257	377	323
chr17:36894605-36894624_PCGF2_-	PCGF2	134	330	181	275	156	300	152	261	276	210
chr2:219892670-219892689_CCDC108_+	CCDC108	662	582	320	626	505	464	423	441	392	402
chr1:34666457-34666476_C1orf94_-	C1orf94	283	906	271	668	384	530	416	559	813	558
chr1:110765676-110765695_KCNC4_+	KCNC4	567	1256	587	1029	498	840	482	752	515	463
chr18:9122639-9122658_NDUFV2_+	NDUFV2	124	78	103	167	185	152	126	163	467	327
chr10:122618287-122618306_WDR11_+	WDR11	319	344	514	528	449	391	486	445	450	368
chr7:2611888-2611907_IQCE_-	IQCE	508	731	399	576	451	574	428	447	437	410
chr1:156593802-156593821_HAPLN2_-	HAPLN2	776	233	514	587	568	344	451	484	485	330
chr9:33290558-33290577_NFX1_+	NFX1	139	132	73	201	141	198	110	180	347	187
chr17:79782165-79782184_FAM195B_-	FAM195B	301	89	301	291	400	242	356	312	352	313
chr8:73942590-73942609_TERF1_+	TERF1	93	42	147	152	174	75	160	168	284	270
chr17:73723496-73723515_ITGB4_+	ITGB4	250	778	423	613	378	469	417	462	380	288
chr11:46921892-46921911_LRP4_+	LRP4	199	119	190	318	249	262	242	293	307	238
chr1:159409644-159409663_OR10J1_-	OR10J1	350	171	378	375	348	273	370	353	495	390
chr16:21172522-21172541_TMEM159_-	TMEM159	358	404	259	272	340	323	223	241	333	279
chr12:50197802-50197821_NCKAP5L_-	NCKAP5L	387	156	352	460	389	231	394	322	343	329
chr2:219143996-219144015_TMBIM1_+	TMBIM1	742	340	525	709	641	375	561	563	475	473
chr9:140142134-140142153_FAM166A_-	FAM166A	124	311	151	473	215	227	215	256	373	224
chr19:5784613-5784632_PRR22_+	PRR22	902	290	450	498	438	269	428	303	314	213
chrX:67494582-67494601_OPHN1_-	OPHN1	242	533	294	652	253	587	309	617	324	354
chr12:111158913-111158932_PPP1CC_-	PPP1CC	306	1265	324	777	321	374	272	410	240	222
chr6:7187704-7187723_RREB1_-	RREB1	115	1065	159	641	234	419	232	435	374	381
chr1:20517351-20517370_UBXN10_+	UBXN10	527	253	438	385	461	310	423	307	395	336
chr11:92714931-92714950_MTNR1B_-	MTNR1B	696	1598	322	534	347	501	358	347	335	302
chr17:53392721-53392740_HLF_+	HLF	190	119	339	320	291	269	302	263	325	233
chr1:11918288-11918307_NPPB_-	NPPB	103	153	154	245	207	167	194	219	423	332
LacZ:1542-1561_LacZ_-	LacZ	499	190	626	583	454	249	459	388	245	180
chr6:105609708-105609727_POPDC3_-	POPDC3	243	97	626	154	344	151	402	191	303	267
chr20:62127236-62127255_EEF1A2_+	EEF1A2	426	529	109	296	245	210	163	209	226	201
chr5:45462010-45462029_HCN1_+	HCN1	480	512	238	716	347	429	218	514	296	208
chr10:21785720-21785739_CASC10_-	CASC10	147	231	357	341	325	227	338	272	337	338
chr6:119222021-119222040_ASF1A_-	ASF1A	212	101	328	301	236	190	300	231	375	320
chr1:247486439-247486458_ZNF496_+	ZNF496	980	2708	717	1645	626	751	580	783	382	380
chr1:85790524-85790543_DDAH1_+	DDAH1	236	47	255	186	287	149	281	230	301	236
chr10:101491766-101491785_COX15_+	COX15	339	924	301	875	421	537	344	455	427	407
chr8:124238707-124238726_ZHX1-C8ORF76_+	ZHX1-C8ORF76	62	24	94	81	106	77	106	84	170	87
chr17:6978688-6978707_CLEC10A_-	CLEC10A	427	473	295	192	409	229	281	238	305	252
chr11:56230075-56230094_OR5M9_-	OR5M9	174	249	337	299	227	247	322	282	290	255
chr22:33327426-33327445_SYN3_-	SYN3	208	306	180	401	272	281	261	349	580	439
chr8:25902321-25902340_EBF2_-	EBF2	1581	1520	452	349	458	402	389	314	230	216
chr7:142750090-142750109_OR6V1_+	OR6V1	31	21	138	87	122	95	156	114	239	214
chr2:211163192-211163211_MYL1_+	MYL1	364	664	291	456	322	403	330	339	304	209
chr7:50607616-50607635_DDC_+	DDC	212	163	264	413	279	254	295	323	414	334
chr4:152086766-152086785_SH3D19_+	SH3D19	138	72	264	218	231	163	276	162	408	295
chr11:61724387-61724406_BEST1_-	BEST1	122	108	140	177	169	141	191	169	379	278
chr5:140762891-140762910_PCDHGA7_+	PCDHGA7	290	74	227	72	242	69	111	74	102	61
chr6:41655689-41655708_TFEB_+	TFEB	309	161	263	221	272	129	218	112	155	129
chr11:14991594-14991613_CALCA_+	CALCA	494	207	290	560	425	292	365	525	506	447
chr22:29706831-29706850_GAS2L1_-	GAS2L1	452	1115	184	1140	369	637	280	669	419	471
chr3:183977933-183977952_CAMK2N2_+	CAMK2N2	513	186	415	348	405	197	405	261	383	310
chr1:41327581-41327600_CITED4_+	CITED4	581	176	422	364	468	241	387	231	312	266
chr11:132307188-132307207_OPCML_-	OPCML	867	1327	815	1551	917	976	789	1128	640	523
chr2:73052952-73052971_EXOC6B_-	EXOC6B	406	255	267	296	416	220	356	271	452	379
chr22:25603083-25603102_CRYBB3_-	CRYBB3	461	449	574	611	578	401	587	367	487	453
chr10:119043170-119043189_PDZD8_-	PDZD8	192	275	246	701	370	397	259	582	525	345
chr7:139208758-139208777_CLEC2L_-	CLEC2L	491	635	440	750	475	481	539	487	288	206
chr15:50549705-50549724_HDC_-	HDC	324	395	396	608	307	384	301	439	355	271
chr6:16306709-16306728_ATXN1_-	ATXN1	85	109	141	214	184	184	181	197	430	276
chr22:26565671-26565690_SEZ6L_-	SEZ6L	435	352	311	416	249	176	291	248	354	252
chr2:39456578-39456597_CDKL4_+	CDKL4	525	376	479	369	541	314	412	366	365	280
chr7:127238525-127238544_FSCN3_-	FSCN3	292	119	290	370	248	201	254	303	394	262
chr3:139092057-139092076_COPB2_-	COPB2	13	1	37	21	18	22	28	51	380	261
chr10:103534513-103534532_FGF8_-	FGF8	342	399	232	622	350	410	347	425	498	397
chr5:7414834-7414853_ADCY2_-	ADCY2	1044	703	612	436	597	476	472	318	450	325
chr4:140201301-140201320_MGARP_-	MGARP	124	67	151	145	170	124	164	137	195	172
chr1:120269658-120269677_PHGDH_-	PHGDH	272	359	604	946	344	344	445	403	387	231
chr17:9480027-9480046_WDR16_+	WDR16	324	1675	319	560	251	459	276	383	299	193
chr17:7217612-7217631_GPS2_-	GPS2	300	431	180	341	259	317	173	178	281	192
chr17:78449410-78449429_NPTX1_-	NPTX1	194	203	168	224	228	151	214	165	154	117
chr21:43508459-43508478_UMODL1_-	UMODL1	406	479	284	374	383	385	313	346	446	369
chrX:49042730-49042749_PRICKLE3_-	PRICKLE3	196	424	281	319	297	338	330	328	428	374
chr12:93881281-93881300_MRPL42_-	MRPL42	58	106	52	84	133	57	80	75	380	305
chr20:62284678-62284697_STMN3_+	STMN3	312	327	423	497	464	406	410	450	332	341
chr1:152692402-152692421_C1orf68_-	C1orf68	250	226	335	308	346	268	298	234	372	257
chr3:195953846-195953865_SLC51A_-	SLC51A	149	274	196	258	123	160	188	170	203	128
chr11:4470963-4470982_OR52K2_-	OR52K2	667	245	563	294	508	279	563	281	299	268
chr15:43508592-43508611_EPB42_-	EPB42	332	471	586	880	592	468	582	583	566	405
chr5:44388647-44388666_FGF10_+	FGF10	276	435	551	946	448	469	513	581	662	471
chr2:101096972-101096991_NMS_+	NMS	255	227	478	533	294	264	366	359	357	307
chr9:99521687-99521706_ZNF510_-	ZNF510	882	252	544	384	494	357	471	350	330	346
chr8:37706116-37706135_BRF2_-	BRF2	168	116	100	124	106	93	82	93	394	299
chr6:43655450-43655469_MRPS18A_+	MRPS18A	354	374	121	127	215	170	132	107	371	269
chr12:122247950-122247969_SETD1B_-	SETD1B	863	2831	927	1379	591	889	540	637	336	243
chr15:76019437-76019456_ODF3L1_+	ODF3L1	90	118	192	168	175	159	199	215	478	319
chr19:10367392-10367411_MRPL4_+	MRPL4	276	101	84	243	218	214	121	225	310	285
chr16:74719459-74719478_MLKL_-	MLKL	1100	147	541	266	588	187	465	211	377	311
chr19:3053860-3053879_AES_-	AES	990	904	637	641	807	621	588	501	291	275
chr4:170476861-170476880_NEK1_+	NEK1	829	376	872	473	644	369	657	383	474	413
chr17:76972036-76972055_LGALS3BP_+	LGALS3BP	541	290	849	783	477	302	494	529	334	240
chr16:3016146-3016165_KREMEN2_+	KREMEN2	400	174	392	353	351	286	340	251	465	307
chr16:88932197-88932216_PABPN1L_+	PABPN1L	433	173	325	602	525	277	454	440	367	328
chr3:39543564-39543583_MOBP_+	MOBP	271	174	362	291	492	284	449	399	551	504
chr21:48022287-48022306_S100B_+	S100B	252	150	185	278	328	277	319	360	372	374
chr13:99907593-99907612_GPR18_+	GPR18	128	60	135	189	193	150	235	174	330	233
chr2:39934217-39934236_TMEM178A_-	TMEM178A	86	116	84	158	116	133	119	112	121	153
chr14:100828195-100828214_WARS_-	WARS	638	41	229	69	228	88	173	49	320	299
chr11:55433051-55433070_OR4C6_-	OR4C6	261	492	480	763	541	509	529	510	436	399
chr5:100238630-100238649_ST8SIA4_+	ST8SIA4	630	358	596	402	588	372	561	390	537	452
chr11:13410623-13410642_BTBD10_+	BTBD10	211	377	223	577	284	369	254	368	386	308
chr2:231118099-231118118_SP140_+	SP140	65	63	101	56	124	47	142	69	173	107
chr15:78633487-78633506_CRABP1_-	CRABP1	116	142	259	203	174	176	235	207	270	216
chr19:33149807-33149826_ANKRD27_+	ANKRD27	246	331	248	707	324	407	306	460	504	360
chr9:19116521-19116540_PLIN2_-	PLIN2	488	442	559	572	470	454	506	436	522	400
chr8:125384361-125384380_TMEM65_+	TMEM65	162	345	218	488	301	393	284	369	401	345
chr7:75687323-75687342_MDH2_-	MDH2	225	288	376	463	326	279	324	365	461	342
chr19:8953738-8953757_MBD3L1_+	MBD3L1	126	40	124	153	113	140	140	145	148	104
chr8:21883178-21883197_NPM2_+	NPM2	80	34	252	142	160	76	242	144	183	146
chr3:50327161-50327180_IFRD2_+	IFRD2	316	434	298	441	405	299	334	335	507	452
chr3:51897239-51897258_IQCF2_-	IQCF2	13	5	20	22	41	27	27	46	71	54
chr5:79809556-79809575_FAM151B_+	FAM151B	444	811	282	454	331	575	281	424	264	280
chr3:180320088-180320107_TTC14_-	TTC14	182	193	178	358	178	143	119	209	126	109
chr15:71548963-71548982_THSD4_+	THSD4	348	433	414	668	459	365	425	492	406	338
chr11:13514141-13514160_PTH_-	PTH	545	42	220	113	366	79	208	150	123	183
chr11:116662527-116662546_APOA5_-	APOA5	337	228	321	451	404	254	341	348	425	257
chr19:30020907-30020926_VSTM2B_-	VSTM2B	278	85	118	106	235	111	157	108	309	242
chr14:20215808-20215827_OR4Q3_-	OR4Q3	471	150	257	592	385	281	260	318	193	145
chr21:39672259-39672278_KCNJ15_+	KCNJ15	123	53	167	210	181	103	230	201	382	240
chr18:11881004-11881023_GNAL_-	GNAL	307	290	263	439	343	283	269	365	240	235
chr6:6002704-6002723_NRN1_-	NRN1	484	682	358	791	440	384	397	401	353	213
chr1:11345771-11345790_UBIAD1_+	UBIAD1	146	190	197	163	255	203	198	151	413	273
chr10:90521974-90521993_LIPN_-	LIPN	315	1012	258	799	401	532	279	523	431	381
chr11:113295142-113295161_DRD2_-	DRD2	425	205	573	540	582	333	565	506	503	386
chr20:3781419-3781438_CDC25B_+	CDC25B	76	270	82	215	109	157	109	134	411	276
chr6:21595234-21595253_SOX4_+	SOX4	222	416	399	789	427	499	491	603	556	455
chr1:153536257-153536276_S100A2_-	S100A2	696	423	270	748	412	341	370	440	371	277
chr1:110214142-110214161_GSTM2_+	GSTM2	292	239	404	334	477	328	409	298	342	325
chr12:121958860-121958879_KDM2B_+	KDM2B	210	374	257	301	213	210	251	229	259	194
chr7:111624405-111624424_DOCK4_-	DOCK4	276	617	416	462	491	484	458	474	301	330
chr7:24690140-24690159_MPP6_+	MPP6	798	391	695	413	733	425	694	371	443	418
chr15:76254248-76254267_NRG4_+	NRG4	314	452	344	542	370	479	381	388	462	316
chr21:19698880-19698899_TMPRSS15_-	TMPRSS15	194	181	145	231	214	196	157	179	228	174
chr3:130733075-130733094_ASTE1_+	ASTE1	178	118	150	325	151	169	157	263	338	248
chr8:23003308-23003327_TNFRSF10D_-	TNFRSF10D	510	771	506	840	560	559	515	531	569	443
chr19:30303605-30303624_CCNE1_+	CCNE1	136	165	87	529	183	228	197	285	325	218
chr11:76823687-76823706_CAPN5_-	CAPN5	294	185	295	490	355	276	316	337	367	329
chrX:48758471-48758490_PQBP1_+	PQBP1	662	383	449	698	732	507	457	556	577	528
chr18:10485632-10485651_APCDD1_+	APCDD1	159	429	384	411	427	360	492	404	436	386
chr22:31608385-31608404_LIMK2_+	LIMK2	532	266	439	341	457	277	409	307	322	303
chr6:17601201-17601220_FAM8A1_-	FAM8A1	574	429	447	417	408	401	351	334	692	407
chr16:2012644-2012663_RPS2_-	RPS2	58	2	13	10	38	18	15	13	394	425
chr5:176468172-176468191_ZNF346_-	ZNF346	788	212	382	304	599	247	439	311	377	286
chr1:230891122-230891141_CAPN9_+	CAPN9	265	138	305	345	334	211	301	303	416	296
chr19:53762245-53762264_VN1R2_-	VN1R2	104	965	80	867	182	439	200	421	299	248
chr11:47074034-47074053_C11orf49_-	C11orf49	464	109	159	297	256	152	154	230	293	249
chr3:155551312-155551331_SLC33A1_-	SLC33A1	83	94	97	230	140	130	125	214	152	133
chr8:81903740-81903759_PAG1_-	PAG1	290	205	194	361	306	291	272	367	389	229
chr15:71184218-71184237_THAP10_+	THAP10	151	346	235	302	150	200	228	192	90	103
chr19:41219982-41220001_ADCK4_+	ADCK4	122	137	99	412	202	178	193	180	272	229
chr12:6692286-6692305_CHD4_+	CHD4	1170	288	449	347	461	241	429	228	459	267
chr14:103592985-103593004_TNFAIP2_+	TNFAIP2	293	189	405	357	353	262	431	280	301	201
chr7:27169816-27169835_HOXA4_+	HOXA4	278	103	278	157	278	129	265	134	185	139
chr20:35269683-35269702_SLA2_+	SLA2	130	70	27	71	98	92	91	71	165	137
chr1:16560090-16560109_RSG1_+	RSG1	453	142	360	301	277	161	287	216	375	250
chr19:44680013-44680032_ZNF226_+	ZNF226	85	72	78	164	140	100	134	113	163	130
chr9:131398663-131398682_WDR34_+	WDR34	714	944	543	587	572	468	502	449	556	454
chr1:182555467-182555486_RNASEL_-	RNASEL	219	113	173	230	180	162	183	165	203	117
chr6:145956364-145956383_EPM2A_+	EPM2A	722	556	424	337	605	316	488	362	481	411
chr16:58073956-58073975_MMP15_-	MMP15	165	177	189	249	234	133	221	152	259	200
chr1:236572517-236572536_EDARADD_+	EDARADD	190	168	226	217	232	141	207	171	191	134
chr3:179132776-179132795_GNB4_+	GNB4	241	69	276	172	364	117	336	178	221	213
chr11:2909673-2909692_SLC22A18AS_+	SLC22A18AS	315	31	173	84	244	81	157	86	237	171
chr6:43274229-43274248_CRIP3_-	CRIP3	116	1096	150	672	132	575	157	366	212	182
chr15:24923428-24923447_NPAP1_-	NPAP1	132	189	187	397	258	314	259	434	269	243
chr19:39905777-39905796_PLEKHG2_+	PLEKHG2	169	177	164	270	233	201	191	212	556	433
chr12:53837357-53837376_PRR13_+	PRR13	1732	367	856	556	703	347	771	417	425	393
chr12:48110658-48110677_ENDOU_+	ENDOU	981	292	559	456	473	253	379	291	202	170
chr6:41011840-41011859_TSPO2_+	TSPO2	290	178	382	501	356	292	436	362	596	441
chr10:5777425-5777444_FAM208B_-	FAM208B	16	34	98	12	36	39	33	30	21	39
chr10:26506556-26506575_GAD2_+	GAD2	99	142	153	152	180	117	186	112	243	194
chr6:32052359-32052378_TNXB_+	TNXB	310	177	178	539	258	212	199	277	247	149
chr17:80320036-80320055_TEX19_-	TEX19	596	314	510	591	531	414	474	393	459	295
chr12:54118499-54118518_CALCOCO1_+	CALCOCO1	94	351	61	170	72	203	46	133	61	81
chr17:78199662-78199681_SLC26A11_-	SLC26A11	490	230	457	583	651	353	568	377	448	332
chr7:107533699-107533718_DLD_-	DLD	595	55	1333	261	530	146	575	197	218	204
chr12:88909336-88909355_KITLG_+	KITLG	213	326	241	712	318	332	328	497	664	487
chr15:83932452-83932471_BNC1_+	BNC1	1294	587	765	592	886	336	698	437	432	348
chr22:45719139-45719158_FAM118A_-	FAM118A	331	159	288	215	317	174	318	173	278	159
chr20:30605622-30605641_CCM2L_-	CCM2L	19	40	70	179	53	98	104	164	160	120
chr12:75737489-75737508_GLIPR1L1_+	GLIPR1L1	327	312	291	351	375	368	351	407	400	340
chr21:38865445-38865464_DYRK1A_-	DYRK1A	551	719	295	374	433	488	338	318	502	414
chr16:57062025-57062044_NLRC5_-	NLRC5	171	579	471	809	361	492	524	439	362	358
chr7:100807817-100807836_VGF_+	VGF	358	50	493	206	421	122	442	189	276	253
chr19:49926548-49926567_PTH2_+	PTH2	202	252	202	701	252	273	262	346	503	280
chr1:92948584-92948603_GFI1_-	GFI1	97	343	107	565	121	230	93	277	121	101
chr15:75197005-75197024_FAM219B_+	FAM219B	328	343	304	592	281	368	304	363	451	310
chr11:65617470-65617489_SNX32_-	SNX32	211	124	182	295	173	158	196	273	438	360
chr12:56096837-56096856_ITGA7_-	ITGA7	924	236	1001	490	632	324	494	343	320	267
chr3:170879071-170879090_TNIK_-	TNIK	212	93	109	111	184	82	134	126	154	124
chr2:69173520-69173539_GKN2_-	GKN2	223	57	176	187	172	74	136	109	136	108
chr14:23395933-23395952_PRMT5_-	PRMT5	226	14	51	18	96	33	59	20	234	179
chr15:62950010-62950029_TLN2_-	TLN2	207	147	273	209	237	171	319	187	408	235
chr8:37707150-37707169_BRF2_-	BRF2	590	66	266	92	230	75	150	68	360	312
chr17:47587910-47587929_NGFR_+	NGFR	48	65	66	49	81	93	50	50	123	74
chr12:54978054-54978073_PPP1R1A_+	PPP1R1A	916	204	472	288	575	289	520	306	539	393
chr13:113439512-113439531_ATP11A_-	ATP11A	312	80	269	206	306	155	230	138	260	196
chr14:39706233-39706252_MIA2_+	MIA2	449	493	376	835	327	387	375	387	342	175
chr16:70395353-70395372_DDX19A_-	DDX19A	181	284	101	348	150	212	185	248	250	188
chr5:64050165-64050184_SREK1IP1_-	SREK1IP1	262	157	240	317	226	141	252	254	247	190
chr12:26277705-26277724_BHLHE41_-	BHLHE41	415	467	402	509	436	465	502	521	569	487
chr11:68574970-68574989_CPT1A_+	CPT1A	896	1490	962	1231	904	992	805	712	568	405
chr16:4659667-4659686_UBALD1_-	UBALD1	194	96	162	304	266	156	276	197	397	285
chr6:31543695-31543714_TNF_-	TNF	141	2374	181	654	256	810	271	532	409	337
chr14:103187400-103187419_RCOR1_+	RCOR1	340	114	445	431	372	174	393	267	448	365
chr3:4508774-4508793_SUMF1_+	SUMF1	201	253	337	332	370	232	390	304	404	343
chrX:47099194-47099213_USP11_+	USP11	1128	3044	533	1199	777	932	544	679	560	424
LacZ:863-882_LacZ_-	LacZ	523	413	549	542	595	496	537	436	521	352
chr19:11916790-11916809_ZNF491_+	ZNF491	475	207	558	442	588	313	525	407	477	375
chr7:116140450-116140469_CAV2_-	CAV2	409	226	295	419	255	204	325	250	324	225
chr8:21966764-21966783_NUDT18_-	NUDT18	73	94	545	431	257	263	330	332	371	247
chr4:4861826-4861845_MSX1_+	MSX1	165	218	238	400	259	267	203	227	259	156
chr18:580867-580886_CETN1_+	CETN1	1102	302	812	1012	802	345	571	498	406	295
chr13:96261754-96261773_DZIP1_-	DZIP1	1025	1346	416	978	587	658	449	582	285	283
chr15:64669052-64669071_KIAA0101_-	KIAA0101	243	450	335	656	328	397	319	476	471	373
chr12:53581312-53581331_ZNF740_+	ZNF740	265	173	321	465	271	301	274	334	240	242
chr2:202501516-202501535_TMEM237_-	TMEM237	255	519	507	453	360	536	417	437	402	345
chr6:135263598-135263617_ALDH8A1_+	ALDH8A1	418	560	310	721	288	350	278	290	280	196
chr17:29124336-29124355_CRLF3_-	CRLF3	464	421	467	550	438	319	483	414	320	311
chr3:126327969-126327988_TXNRD3_+	TXNRD3	287	150	354	186	374	177	398	243	398	343
chr1:12835790-12835809_PRAMEF12_+	PRAMEF12	489	27	177	43	305	32	171	42	157	155
chr19:59067537-59067556_UBE2M_-	UBE2M	52	55	2940	1529	209	171	827	601	311	239
chr4:140646928-140646947_MAML3_+	MAML3	90	296	152	355	183	269	227	266	333	226
chr11:85779804-85779823_PICALM_-	PICALM	323	229	191	336	408	368	259	383	349	337
chr7:150034234-150034253_LRRC61_-	LRRC61	329	115	203	231	270	200	219	259	290	190
chr2:207572108-207572127_DYTN_-	DYTN	337	286	441	277	347	293	495	244	270	220
chr20:31811711-31811730_BPIFA3_-	BPIFA3	353	419	516	600	389	344	494	352	615	458
chr5:74695144-74695163_COL4A3BP_+	COL4A3BP	330	357	188	139	307	208	197	166	251	142
chr5:140431848-140431867_PCDHB1_+	PCDHB1	421	265	627	465	372	293	479	435	485	430
chr12:111701579-111701598_CUX2_+	CUX2	284	173	288	562	328	244	285	391	380	238
chr16:3534698-3534717_NAA60_-	NAA60	161	235	381	432	318	387	352	451	363	281
chr15:42129329-42129348_JMJD7_-	JMJD7	248	320	384	439	310	276	398	285	354	350
LacZ:1537-1556_LacZ_-	LacZ	418	421	290	482	375	338	324	421	314	300
chr6:157803048-157803067_ZDHHC14_+	ZDHHC14	111	120	90	142	132	99	89	123	175	136
chr17:38856605-38856624_KRT24_-	KRT24	1135	255	287	297	512	228	296	270	287	254
chr17:7307372-7307391_TMEM256_+	TMEM256	191	107	50	118	123	110	85	133	211	122
chr7:156526937-156526956_LMBR1_-	LMBR1	332	137	343	339	458	152	358	268	447	299
chr15:76248258-76248277_NRG4_+	NRG4	143	207	301	272	306	220	329	263	238	259
chr3:42947879-42947898_ZNF662_-	ZNF662	123	113	134	140	104	110	137	118	133	98
chr17:4269568-4269587_UBE2G1_-	UBE2G1	1330	1945	493	818	553	725	333	551	181	196
chr22:29196387-29196406_XBP1_+	XBP1	159	83	189	233	243	167	251	209	311	260
chr2:139537770-139537789_NXPH2_+	NXPH2	1385	505	553	726	779	476	528	498	636	574
chr1:115252309-115252328_NRAS_-	NRAS	549	456	428	581	422	357	387	370	333	275
chr3:38292883-38292902_OXSR1_+	OXSR1	419	338	451	439	402	321	409	281	487	356
chr1:28595752-28595771_SESN2_-	SESN2	312	661	647	560	555	480	549	524	649	465
chr4:140811448-140811467_MAML3_+	MAML3	107	86	92	138	108	125	109	135	283	192
chr10:74135559-74135578_MICU1_+	MICU1	789	599	468	760	573	493	522	510	656	451
chr1:181058032-181058051_IER5_+	IER5	96	37	119	192	114	96	140	148	235	177
chr12:52960802-52960821_KRT74_-	KRT74	433	28	121	87	142	65	73	91	68	92
chr9:139379329-139379348_C9orf163_-	C9orf163	303	169	292	795	349	223	349	338	468	314
chr12:3789485-3789504_EFCAB4B_-	EFCAB4B	143	60	172	335	196	165	209	240	266	192
chr1:158517542-158517561_OR6Y1_+	OR6Y1	114	93	170	366	202	153	236	188	161	121
chr19:51485635-51485654_KLK7_+	KLK7	219	232	438	339	298	261	366	294	401	332
chr17:74533561-74533580_CYGB_-	CYGB	339	309	273	617	266	331	237	304	228	183
chr20:54824312-54824331_MC3R_-	MC3R	129	173	187	138	156	92	180	117	251	188
chr3:151046687-151046706_P2RY13_-	P2RY13	299	594	470	728	374	609	520	511	520	395
chr11:34678490-34678509_EHF_-	EHF	268	963	383	518	384	350	371	356	367	286
chr17:2367595-2367614_METTL16_+	METTL16	431	149	75	290	159	118	84	199	272	195
chr20:19941393-19941412_RIN2_-	RIN2	188	433	202	343	225	302	242	203	433	254
chr15:83378415-83378434_AP3B2_-	AP3B2	242	99	216	185	170	115	252	170	206	206
chr11:6942831-6942850_OR2D3_-	OR2D3	248	22	151	215	197	97	172	124	199	160
chr3:121340545-121340564_FBXO40_-	FBXO40	718	135	536	289	595	212	489	268	309	313
chr2:46739512-46739531_ATP6V1E2_-	ATP6V1E2	382	599	320	581	357	353	292	406	263	268
chrX:55290266-55290285_PAGE3_-	PAGE3	210	116	147	176	184	87	199	139	346	258
chr2:43019597-43019616_HAAO_+	HAAO	353	461	409	670	334	331	399	413	372	280
chr20:30065638-30065657_REM1_+	REM1	513	441	148	233	242	164	149	173	266	241
chr8:22020663-22020682_SFTPC_-	SFTPC	980	413	791	530	735	370	467	350	153	141
chr11:118243310-118243329_UBE4A_-	UBE4A	783	389	444	264	450	278	407	312	354	303
chr16:31496155-31496174_SLC5A2_+	SLC5A2	399	393	467	543	373	368	356	316	284	256
chr15:51041875-51041894_SPPL2A_+	SPPL2A	24	107	112	146	93	132	131	121	254	212
chr17:42635381-42635400_FZD2_-	FZD2	457	383	529	347	288	265	300	302	387	289
chr9:21201978-21201997_IFNA7_-	IFNA7	129	95	303	247	241	157	328	232	253	202
chr20:62273502-62273521_STMN3_-	STMN3	111	63	112	92	162	92	155	101	284	216
chr1:151492898-151492917_CGN_+	CGN	457	235	337	338	360	289	309	293	237	190
chr2:152830188-152830207_CACNB4_-	CACNB4	464	398	476	629	396	371	442	488	471	348
chr3:45872470-45872489_LZTFL1_-	LZTFL1	74	303	190	539	152	275	213	314	317	164
chr12:48596422-48596441_OR10AD1_+	OR10AD1	96	227	171	429	139	216	199	245	322	263
chrX:102754923-102754942_RAB40A_+	RAB40A	301	220	506	725	299	441	464	531	349	254
chrX:8138111-8138130_VCX2_-	VCX2	128	180	206	302	159	215	220	242	142	140
chr19:44223522-44223541_IRGC_-	IRGC	398	208	250	385	375	235	274	250	330	242
chr1:110212145-110212164_GSTM2_+	GSTM2	166	170	160	451	223	241	226	254	400	285
chr11:67396468-67396487_NUDT8_-	NUDT8	582	922	298	913	351	550	368	547	346	315
chr3:107777211-107777230_CD47_-	CD47	650	749	264	482	317	539	337	388	400	291
chr4:57832839-57832858_NOA1_+	NOA1	472	256	385	366	480	246	528	243	478	326
chr2:97403737-97403756_LMAN2L_+	LMAN2L	761	910	380	480	362	261	260	229	267	200
chr12:48516610-48516629_PFKM_-	PFKM	281	255	160	209	256	318	175	250	331	265
chr19:42392885-42392904_ARHGEF1_-	ARHGEF1	144	9	75	42	174	54	104	48	349	251
chr19:34685430-34685449_LSM14A_-	LSM14A	87	55	160	96	153	88	140	131	246	178
chr15:55839203-55839222_PYGO1_-	PYGO1	299	204	248	342	341	367	300	282	338	224
chr19:41863801-41863820_B9D2_-	B9D2	159	135	185	98	205	105	165	126	250	235
chr2:202264129-202264148_TRAK2_-	TRAK2	727	310	1463	531	513	318	715	378	433	345
chr13:95363851-95363870_SOX21_+	SOX21	223	129	277	302	349	262	358	288	288	256
chr19:10677924-10677943_CDKN2D_-	CDKN2D	205	145	327	237	353	208	366	284	385	377
chr10:75006517-75006536_DNAJC9_-	DNAJC9	17	27	3	4	52	53	35	47	270	198
chr1:47489572-47489591_CYP4X1_+	CYP4X1	321	201	474	244	464	323	480	276	378	369
chr14:70245148-70245167_SLC10A1_+	SLC10A1	361	292	263	299	426	317	348	333	309	324
chr12:65152872-65152891_GNS_-	GNS	184	185	336	211	199	188	225	216	216	240
chr1:225268134-225268153_DNAH14_+	DNAH14	985	794	428	664	512	510	408	467	468	373
chr7:92761312-92761331_SAMD9L_-	SAMD9L	377	412	263	546	272	317	303	437	315	267
chr7:45960702-45960721_IGFBP3_+	IGFBP3	180	247	140	362	189	283	191	225	521	296
chr17:48072249-48072268_DLX3_+	DLX3	263	105	339	339	478	245	350	342	258	242
chr17:47022046-47022065_SNF8_+	SNF8	119	185	298	232	226	208	311	208	216	211
chr10:79686092-79686111_DLG5_-	DLG5	163	82	118	158	210	79	146	109	254	191
chr8:30036922-30036941_DCTN6_+	DCTN6	21	14	26	77	41	42	43	54	392	320
chr21:37833514-37833533_CLDN14_+	CLDN14	506	528	326	903	545	557	390	718	676	579
chr12:50358941-50358960_AQP5_-	AQP5	315	1432	401	449	394	466	368	408	467	333
chr8:27668614-27668633_PBK_-	PBK	210	194	415	921	252	330	323	532	313	281
chr17:72584735-72584754_CD300LD_+	CD300LD	1178	703	685	655	950	559	703	613	443	412
chr15:63579665-63579684_APH1B_-	APH1B	490	114	494	286	521	200	457	237	319	244
chr6:70992603-70992622_COL9A1_-	COL9A1	344	233	289	374	299	274	311	311	390	341
chr1:45140016-45140035_TMEM53_+	TMEM53	886	182	189	240	302	187	167	202	274	304
chr16:22546038-22546057_NPIPB5_-	NPIPB5	423	337	423	429	353	306	398	291	384	232
chr2:85133502-85133521_TMSB10_+	TMSB10	424	112	271	168	317	125	265	126	255	241
chr2:86433370-86433389_MRPL35_-	MRPL35	858	322	433	351	639	408	426	392	647	698
chr14:38060567-38060586_FOXA1_+	FOXA1	467	909	327	210	453	321	433	289	389	379
chr19:53770870-53770889_VN1R4_-	VN1R4	57	56	213	132	163	119	220	177	247	209
chr15:45658376-45658395_GATM_-	GATM	35	62	104	87	94	64	133	90	113	138
chr1:192992976-192992995_UCHL5_-	UCHL5	206	175	158	221	280	225	264	246	336	254
chr3:47030582-47030601_NBEAL2_+	NBEAL2	362	69	271	167	355	113	226	185	217	165
chr6:150263225-150263244_ULBP2_-	ULBP2	487	275	200	331	264	299	250	236	322	230
chr7:81746457-81746476_CACNA2D1_-	CACNA2D1	1523	463	864	474	836	360	619	392	532	395
chr9:101867518-101867537_TGFBR1_-	TGFBR1	454	235	416	590	331	278	410	345	373	265
chr3:169889201-169889220_PHC3_-	PHC3	770	424	812	767	700	606	676	579	615	595
chr1:19585028-19585047_MRTO4_-	MRTO4	49	5	122	38	171	70	207	115	382	278
chr10:29822202-29822221_SVIL_-	SVIL	337	1251	578	761	498	459	512	500	616	350
chr3:20161107-20161126_KAT2B_-	KAT2B	762	456	564	516	680	380	540	361	415	421
chr2:122042626-122042645_TFCP2L1_-	TFCP2L1	213	409	350	781	445	485	515	549	687	483
chr14:77880375-77880394_NOXRED1_-	NOXRED1	355	422	191	891	336	408	233	559	385	312
chr6:151790242-151790261_C6orf211_-	C6orf211	454	280	587	546	473	301	533	469	400	337
chrX:15605873-15605892_ACE2_+	ACE2	109	222	154	495	144	296	148	274	168	120
chr10:106074279-106074298_ITPRIP_+	ITPRIP	909	389	672	589	585	366	495	386	244	174
chr17:39623502-39623521_KRT32_+	KRT32	200	38	169	130	202	115	214	131	290	224
chr1:15832495-15832514_CASP9_-	CASP9	228	222	298	317	312	228	355	223	446	266
chr10:74828619-74828638_P4HA1_-	P4HA1	398	488	594	372	668	435	600	398	350	340
chr6:29556323-29556342_OR2H2_-	OR2H2	266	89	294	247	332	216	403	313	402	300
chr19:19824914-19824933_ZNF14_-	ZNF14	38	77	54	137	100	108	138	107	280	149
chr2:10937209-10937228_PDIA6_-	PDIA6	510	347	454	560	393	329	363	296	351	231
chr2:68740791-68740810_APLF_+	APLF	472	684	716	1201	539	628	673	753	619	510
chr15:63889771-63889790_FBXL22_+	FBXL22	106	105	188	122	154	85	220	118	259	206
chr6:127899834-127899853_C6orf58_+	C6orf58	1397	753	342	617	449	445	341	409	486	269
chr7:48068452-48068471_SUN3_+	SUN3	391	455	566	618	584	468	540	416	428	325
chr1:230979265-230979284_C1orf198_+	C1orf198	287	69	234	103	308	147	387	170	291	237
chr18:64221713-64221732_CDH19_-	CDH19	326	210	326	136	413	227	399	222	361	338
chr22:44893397-44893416_LDOC1L_-	LDOC1L	351	141	254	344	355	331	323	270	290	199
chr6:42985284-42985303_KLHDC3_-	KLHDC3	188	918	326	1431	418	796	368	749	439	346
chr9:35045310-35045329_C9orf131_+	C9orf131	438	371	652	563	520	351	647	426	488	394
chr19:36399126-36399145_TYROBP_-	TYROBP	426	480	559	754	406	411	479	460	397	354
chr10:102089014-102089033_PKD2L1_-	PKD2L1	118	243	125	355	206	248	126	256	316	263
chr3:101570981-101571000_NFKBIZ_+	NFKBIZ	204	116	145	164	253	155	240	136	221	181
chr16:85838606-85838625_COX4I1_-	COX4I1	162	267	254	338	253	352	267	307	477	343
chr19:58862759-58862778_A1BG_-	A1BG	345	403	219	545	338	284	254	280	243	149
chr1:40363524-40363543_MYCL_+	MYCL	400	117	468	309	410	190	411	345	334	340
chr15:90610638-90610657_ZNF710_+	ZNF710	140	174	202	355	275	249	247	301	256	213
chr17:42337855-42337874_SLC4A1_+	SLC4A1	211	1402	218	1090	282	734	281	621	288	272
chr1:234510010-234510029_COA6_+	COA6	119	144	191	164	243	164	248	184	358	313
chr11:4870002-4870021_OR51S1_-	OR51S1	964	684	645	803	733	582	652	597	691	513
chr11:89956100-89956119_CHORDC1_-	CHORDC1	227	563	233	702	136	264	153	265	220	196
chr2:219433674-219433693_RQCD1_+	RQCD1	116	5	176	54	276	24	234	44	359	247
chr6:157713971-157713990_TMEM242_-	TMEM242	334	184	288	225	262	197	252	251	239	227
chrX:105149278-105149297_NRK_-	NRK	501	342	446	508	432	358	380	439	267	248
chrX:9859143-9859162_SHROOM2_-	SHROOM2	212	381	211	379	208	319	219	262	309	258
chr10:98708945-98708964_LCOR_-	LCOR	908	458	668	557	604	255	379	264	214	129
chr3:49724408-49724427_MST1_+	MST1	123	8	112	43	98	51	75	73	263	216
chr9:87338496-87338515_NTRK2_-	NTRK2	198	1155	290	616	268	505	285	390	332	192
chrX:27839655-27839674_MAGEB10_+	MAGEB10	841	614	724	883	776	498	625	534	521	356
chr19:1044620-1044639_ABCA7_+	ABCA7	224	258	185	534	210	316	247	312	402	296
chr7:23339083-23339102_MALSU1_+	MALSU1	320	155	302	235	413	271	320	235	406	354
chr17:30179204-30179223_COPRS_+	COPRS	665	288	402	236	286	148	241	158	237	141
chr3:49215119-49215138_C3orf84_-	C3orf84	337	242	1232	601	296	205	414	258	187	128
chr16:26147127-26147146_HS3ST4_-	HS3ST4	326	184	282	205	297	157	227	190	290	216
chr20:37555028-37555047_FAM83D_+	FAM83D	593	498	232	194	365	212	240	208	309	204
chr8:42302216-42302235_SLC20A2_+	SLC20A2	517	553	290	693	389	429	390	519	473	353
chr5:132087747-132087766_CCNI2_+	CCNI2	319	283	202	748	346	437	279	546	468	440
chr13:111268100-111268119_CARKD_+	CARKD	259	949	224	523	275	445	205	382	279	230
chr14:70991163-70991182_ADAM20_+	ADAM20	521	328	321	364	413	380	398	312	283	221
chr3:10188272-10188291_VHL_-	VHL	199	45	201	103	316	161	214	175	347	305
chr16:69364381-69364400_PDF_+	PDF	596	345	399	416	425	304	353	271	355	273
chr6:138550968-138550987_KIAA1244_+	KIAA1244	390	589	262	456	348	378	273	282	393	250
chr12:26943123-26943142_ITPR2_-	ITPR2	528	373	581	476	336	307	378	325	351	216
chr6:146127470-146127489_FBXO30_-	FBXO30	348	235	368	258	365	258	374	228	586	344
chr2:167136902-167136921_SCN9A_-	SCN9A	373	356	567	704	463	482	484	512	398	280
chr17:4871017-4871036_SPAG7_-	SPAG7	217	748	75	127	143	166	101	99	185	103
chr12:58002451-58002470_DTX3_-	DTX3	60	377	129	366	129	313	189	334	327	258
chr1:93711689-93711708_CCDC18_+	CCDC18	309	263	99	324	307	286	199	247	371	324
chr19:13226155-13226174_TRMT1_+	TRMT1	91	91	156	167	213	194	197	193	383	312
chr3:50390960-50390979_CYB561D2_-	CYB561D2	236	140	71	407	127	206	114	276	360	286
chr7:112127003-112127022_LSMEM1_-	LSMEM1	321	109	324	397	385	253	438	242	641	386
chr11:20419183-20419202_PRMT3_+	PRMT3	527	330	376	446	568	414	467	446	540	570
chr7:138486129-138486148_TMEM213_-	TMEM213	724	1063	714	755	697	682	634	688	610	531
chr11:60230492-60230511_MS4A1_+	MS4A1	63	380	103	358	136	309	140	355	200	205
chr20:3683928-3683947_SIGLEC1_+	SIGLEC1	248	98	318	290	404	174	388	206	348	277
chr12:53581336-53581355_ZNF740_+	ZNF740	266	345	447	811	338	354	463	524	478	400
chr15:31202880-31202899_FAN1_-	FAN1	276	284	390	482	386	293	515	316	490	396
chr7:128582135-128582154_IRF5_+	IRF5	161	272	358	519	330	339	392	369	550	356
chr16:57447868-57447887_CCL17_+	CCL17	489	255	344	381	532	358	437	381	554	436
chr18:13643374-13643393_LDLRAD4_+	LDLRAD4	557	828	556	941	698	588	602	575	662	405
chr5:167957211-167957230_FBLL1_+	FBLL1	202	136	416	278	308	242	326	283	267	221
chr19:7584709-7584728_ZNF358_-	ZNF358	432	251	478	441	452	263	482	334	330	282
chr2:120128326-120128345_DBI_+	DBI	338	1003	422	432	383	281	402	213	349	302
chr16:68055898-68055917_DDX28_+	DDX28	398	332	152	502	356	380	225	495	335	343
chr1:111970326-111970345_OVGP1_-	OVGP1	533	35	742	81	381	100	390	140	433	334
chr8:11142427-11142446_MTMR9_-	MTMR9	183	135	367	433	357	244	387	353	563	412
chr19:48179119-48179138_GLTSCR1_+	GLTSCR1	686	1695	928	509	634	442	669	362	327	309
chr17:45730175-45730194_KPNB1_+	KPNB1	451	249	287	886	413	325	385	382	460	327
chr21:45937698-45937717_C21orf90_-	C21orf90	243	108	291	333	322	207	290	293	316	203
chr2:164466419-164466438_FIGN_-	FIGN	264	167	55	164	114	100	67	88	138	140
chr3:190994598-190994617_UTS2B_-	UTS2B	119	931	202	270	174	286	231	187	397	257
chr1:16774592-16774611_NECAP2_-	NECAP2	105	70	73	90	103	75	116	93	196	138
chr4:9922021-9922040_SLC2A9_+	SLC2A9	305	140	347	334	381	258	336	312	314	244
chr15:23006786-23006805_NIPA2_-	NIPA2	438	327	533	452	498	345	456	339	327	266
chr7:16460787-16460806_ISPD_-	ISPD	336	29	101	72	143	37	103	81	75	68
chr11:64694359-64694378_PPP2R5B_+	PPP2R5B	1156	538	1182	862	1151	672	1002	703	945	806
chr17:74729749-74729768_METTL23_-	METTL23	365	321	114	310	240	272	199	313	543	412
chr12:120901743-120901762_SRSF9_+	SRSF9	367	175	194	377	268	220	184	280	289	222
chr3:129547193-129547212_TMCC1_+	TMCC1	87	116	236	284	247	194	247	242	491	359
chr1:210006580-210006599_DIEXF_-	DIEXF	54	52	83	110	145	127	132	172	239	216
chr3:49065748-49065767_IMPDH2_-	IMPDH2	140	27	110	128	121	73	175	103	79	55
chr1:27333319-27333338_FAM46B_-	FAM46B	112	139	117	240	141	174	153	181	186	152
chr7:102079529-102079548_ORAI2_-	ORAI2	150	697	218	409	181	372	237	299	307	263
chr9:77245243-77245262_RORB_-	RORB	1504	277	265	281	420	260	237	282	290	232
chr10:93170294-93170313_HECTD2_+	HECTD2	338	406	526	997	459	552	510	639	471	372
chr15:49716637-49716656_FGF7_-	FGF7	192	124	164	231	228	206	222	223	273	192
chr9:132428278-132428297_PRRX2_+	PRRX2	149	18	181	79	191	47	188	79	151	113
chr22:23237627-23237646_IGLL5_-	IGLL5	162	299	117	142	210	203	168	207	300	309
chr6:31743125-31743144_VWA7_+	VWA7	44	110	58	133	84	117	112	145	252	209
chr10:126094069-126094088_OAT_-	OAT	395	289	373	440	445	319	420	424	493	423
chr14:55530014-55530033_MAPK1IP1L_+	MAPK1IP1L	350	264	306	489	523	377	371	488	345	382
chr22:51021036-51021055_CHKB_-	CHKB	687	331	332	316	428	339	330	220	312	297
chr12:96418283-96418302_LTA4H_+	LTA4H	447	161	448	233	316	154	347	159	165	153
chr2:96781056-96781075_ADRA2B_+	ADRA2B	301	131	411	273	381	207	413	255	279	182
chr19:37210999-37211018_ZNF567_-	ZNF567	366	424	370	588	448	450	392	467	309	330
chr17:46804380-46804399_HOXB13_+	HOXB13	396	235	342	267	373	255	495	242	326	254
chr2:118864349-118864368_INSIG2_+	INSIG2	1063	435	812	998	747	474	657	674	631	429
chr1:207039959-207039978_IL20_-	IL20	772	383	617	464	658	290	549	381	263	308
chr5:128797411-128797430_ADAMTS19_-	ADAMTS19	1028	764	226	365	343	419	260	322	435	255
chr5:54468768-54468787_CDC20B_+	CDC20B	736	630	1117	854	778	522	943	448	677	572
chr19:58238761-58238780_ZNF671_-	ZNF671	450	914	393	314	310	325	291	358	228	205
chr7:66270338-66270357_RABGEF1_+	RABGEF1	97	20	218	157	127	85	147	116	236	204
chr10:1066715-1066734_IDI2_-	IDI2	172	169	320	584	214	272	299	331	368	219
chr19:17416741-17416760_MRPL34_+	MRPL34	621	928	356	445	640	482	469	387	483	504
chr22:41723230-41723249_ZC3H7B_+	ZC3H7B	175	24	166	57	121	30	135	40	196	153
chr11:104821728-104821747_CASP4_+	CASP4	309	356	323	699	442	491	379	486	707	411
chr1:62676104-62676123_L1TD1_-	L1TD1	96	110	205	259	215	189	244	291	294	227
chr17:40935967-40935986_WNK4_+	WNK4	573	328	467	554	369	292	336	406	380	318
chr5:150646433-150646452_GM2A_-	GM2A	256	286	189	366	265	208	183	317	195	175
chr8:22463307-22463326_CCAR2_+	CCAR2	845	1168	182	590	487	525	310	446	375	300
chr10:98109505-98109524_OPALIN_+	OPALIN	167	163	282	264	303	225	280	262	285	212
chr14:35872946-35872965_NFKBIA_-	NFKBIA	56	818	92	196	75	266	108	154	256	187
chr14:68109025-68109044_ARG2_+	ARG2	287	147	333	381	415	298	361	385	476	420
chr5:156531692-156531711_HAVCR2_-	HAVCR2	224	315	194	408	315	317	310	358	411	310
chr5:36671195-36671214_SLC1A3_+	SLC1A3	632	247	453	386	658	358	541	384	539	410
chr14:92102811-92102830_CATSPERB_+	CATSPERB	308	329	538	324	424	356	493	317	463	397
chr8:11301707-11301726_FAM167A_-	FAM167A	341	453	362	299	350	264	274	235	176	134
chr7:120655741-120655760_CPED1_+	CPED1	278	310	251	285	426	242	281	250	292	260
chr8:10756377-10756396_XKR6_+	XKR6	347	223	453	390	365	236	398	331	348	279
chr7:44839065-44839084_PPIA_-	PPIA	332	313	316	544	492	384	450	479	529	497
chr10:61112128-61112147_FAM13C_-	FAM13C	478	395	363	713	457	474	420	514	475	377
chr1:220702170-220702189_MARK1_+	MARK1	363	174	616	479	563	261	623	362	465	448
chr19:15905795-15905814_OR10H5_-	OR10H5	497	575	492	977	532	624	543	842	339	383
chr20:44663602-44663621_SLC12A5_-	SLC12A5	304	101	154	229	262	125	144	211	160	132
chr7:123257780-123257799_ASB15_-	ASB15	222	290	271	395	267	282	359	288	346	247
chr8:18257642-18257661_NAT2_+	NAT2	104	240	194	292	229	245	290	298	345	346
chrX:70330038-70330057_IL2RG_+	IL2RG	752	961	813	1179	738	716	801	870	468	379
chr2:224463536-224463555_SCG2_-	SCG2	35	36	80	119	122	81	112	140	302	301
chr1:236973803-236973822_MTR_+	MTR	203	315	328	830	258	388	345	395	415	249
chr10:52066943-52066962_SGMS1_+	SGMS1	817	163	745	442	585	262	545	328	365	268
chr14:53619008-53619027_DDHD1_-	DDHD1	162	233	188	366	262	317	268	339	507	383
chr12:29908763-29908782_TMTC1_+	TMTC1	466	195	414	280	486	279	559	395	392	459
chr19:53554008-53554027_ERVV-2_+	ERVV-2	334	384	398	572	369	329	395	354	465	374
chr15:34388129-34388148_EMC7_+	EMC7	400	134	121	90	308	186	149	159	339	272
chr14:60591757-60591776_PCNXL4_+	PCNXL4	93	238	144	272	139	231	118	158	272	160
chr8:61720769-61720788_CHD7_+	CHD7	246	107	160	267	183	119	161	166	168	86
chr18:55143895-55143914_ONECUT2_+	ONECUT2	162	648	256	551	236	442	220	412	340	264
chr15:34355827-34355846_CHRM5_+	CHRM5	294	461	285	588	305	429	346	548	658	483
chr5:78340111-78340130_DMGDH_+	DMGDH	551	226	362	322	410	249	366	316	347	266
chr1:247835491-247835510_OR13G1_-	OR13G1	172	258	166	255	212	249	241	253	319	185
chr9:138415078-138415097_LCN1_+	LCN1	155	132	192	156	266	187	252	167	406	330
chr8:42012403-42012422_AP3M2_+	AP3M2	22	20	52	288	80	59	104	140	190	147
chr19:35760532-35760551_USF2_-	USF2	33	80	46	216	77	109	62	167	226	188
chr16:90075292-90075311_DBNDD1_+	DBNDD1	851	382	416	494	657	396	505	462	331	270
chr5:143549425-143549444_YIPF5_-	YIPF5	568	209	308	524	477	267	264	340	276	187
chr17:80194717-80194736_SLC16A3_+	SLC16A3	904	1259	835	807	780	680	823	661	643	476
chr2:178416303-178416322_TTC30B_+	TTC30B	475	1283	435	773	326	439	359	388	512	294
chr6:45983219-45983238_CLIC5_-	CLIC5	276	234	293	665	263	278	175	337	413	271
chr2:58276021-58276040_VRK2_+	VRK2	373	251	383	346	374	249	364	279	313	307
chr22:50754818-50754837_DENND6B_+	DENND6B	245	244	450	224	508	266	431	247	406	245
chr4:156863471-156863490_CTSO_-	CTSO	598	2398	417	843	521	1024	556	567	375	331
chr5:176318518-176318537_HK3_-	HK3	1374	420	328	538	484	466	370	530	305	321
chr5:139741435-139741454_SLC4A9_-	SLC4A9	192	371	113	412	157	323	164	269	247	211
chr5:172410865-172410884_ATP6V0E1_-	ATP6V0E1	117	144	313	254	233	180	252	234	332	243
chr19:54963379-54963398_LENG8_+	LENG8	161	148	80	1454	163	213	98	430	290	241
chr1:248512826-248512845_OR14C36_-	OR14C36	220	325	177	477	299	316	305	483	460	386
chr22:39178676-39178695_DNAL4_-	DNAL4	523	239	202	410	511	330	393	353	509	364
chr1:111996917-111996936_ATP5F1_+	ATP5F1	456	279	331	266	514	211	428	305	508	379
chr5:113740304-113740323_KCNN2_-	KCNN2	450	237	498	498	443	285	502	340	302	206
chr19:19788794-19788813_ZNF101_-	ZNF101	125	141	286	469	311	220	263	326	416	307
chr5:109049373-109049392_MAN2A1_-	MAN2A1	266	171	750	254	301	131	343	198	238	181
chr12:48921709-48921728_OR8S1_-	OR8S1	220	48	193	179	220	122	172	167	287	218
chr15:89430420-89430439_HAPLN3_-	HAPLN3	132	202	292	365	315	259	337	318	337	305
chr2:67630834-67630853_ETAA1_-	ETAA1	345	386	302	331	359	306	434	319	394	358
chr6:128841488-128841507_PTPRK_-	PTPRK	233	104	158	195	179	153	214	211	282	248
chr19:55246774-55246793_KIR3DL3_-	KIR3DL3	805	983	1529	1131	620	472	685	421	338	282
chr4:3769185-3769204_ADRA2C_+	ADRA2C	161	154	325	363	350	257	393	382	326	299
chr22:39146255-39146274_SUN2_+	SUN2	299	225	238	306	280	244	256	309	375	333
chr17:76853634-76853653_TIMP2_+	TIMP2	223	290	213	446	261	325	207	332	368	265
chr12:25705833-25705852_IFLTD1_-	IFLTD1	30	66	33	136	88	127	90	130	189	177
chr3:56052981-56053000_ERC2_-	ERC2	280	501	412	488	485	424	547	422	463	399
chr7:27934995-27935014_JAZF1_+	JAZF1	78	48	175	215	331	190	250	275	468	341
chr17:7192098-7192117_YBX2_+	YBX2	1561	114	350	159	439	162	347	236	215	199
chr5:179251001-179251020_SQSTM1_+	SQSTM1	257	126	434	306	328	132	302	300	399	372
chr19:13255393-13255412_STX10_-	STX10	122	76	156	110	146	122	169	103	221	129
chr10:131757258-131757277_EBF3_-	EBF3	894	392	533	676	604	488	547	515	459	338
chr10:135195063-135195082_PAOX_+	PAOX	178	427	164	429	195	346	220	324	422	326
chr5:141517344-141517363_NDFIP1_+	NDFIP1	187	155	319	436	334	255	373	481	517	441
chr6:35393697-35393716_PPARD_-	PPARD	784	287	514	400	515	292	556	328	465	396
chr8:101534975-101534994_ANKRD46_+	ANKRD46	285	506	397	493	348	497	450	490	340	311
chrX:11317031-11317050_AMELX_-	AMELX	279	637	413	715	473	689	462	599	493	399
chr1:109566015-109566034_WDR47_+	WDR47	632	523	736	1003	700	582	748	764	664	539
chr15:89169535-89169554_AEN_+	AEN	163	48	210	87	212	76	229	113	301	171
chr3:48511111-48511130_SHISA5_+	SHISA5	87	251	102	198	154	161	130	174	237	156
chr10:90574374-90574393_LIPM_+	LIPM	504	482	539	786	605	517	584	659	463	494
chr1:93965038-93965057_FNBP1L_+	FNBP1L	457	129	316	251	380	194	406	245	384	315
chr14:36003521-36003540_INSM2_-	INSM2	347	536	241	299	346	237	305	227	229	258
chr10:34739349-34739368_PARD3_-	PARD3	241	1116	353	602	293	509	363	508	457	322
chr12:104025402-104025421_STAB2_+	STAB2	161	279	175	452	297	353	241	316	413	353
chr10:71332463-71332482_NEUROG3_+	NEUROG3	178	114	685	257	285	169	365	179	218	175
chr4:56818356-56818375_CEP135_+	CEP135	131	107	367	318	236	199	394	273	464	302
chr19:54544259-54544278_VSTM1_-	VSTM1	314	190	170	209	215	186	216	156	332	253
chrX:14882773-14882792_FANCB_+	FANCB	278	381	304	367	465	484	435	408	402	389
chr16:75512692-75512711_CHST6_+	CHST6	327	113	207	157	407	233	295	288	401	316
chr16:66730397-66730416_CMTM4_-	CMTM4	450	191	232	119	372	171	229	137	272	238
chr12:122748140-122748159_VPS33A_+	VPS33A	467	196	685	612	488	309	548	424	573	360
chr19:47342724-47342743_AP2S1_-	AP2S1	577	52	355	91	298	120	247	125	366	280
chr8:125562086-125562105_NDUFB9_-	NDUFB9	455	136	139	143	224	120	137	128	228	171
chr19:36831185-36831204_ZFP14_-	ZFP14	151	427	234	812	249	393	263	546	349	304
chr1:156834525-156834544_NTRK1_-	NTRK1	243	234	673	477	436	380	544	382	292	236
chr12:48073274-48073293_RPAP3_+	RPAP3	307	392	267	359	309	246	228	242	367	313
chr15:52155204-52155223_TMOD3_-	TMOD3	227	132	334	176	303	170	330	256	511	374
chr6:167753724-167753743_TTLL2_+	TTLL2	108	32	241	291	180	169	250	192	358	218
chr17:80477752-80477771_FOXK2_+	FOXK2	386	303	441	555	463	270	408	393	354	294
chr4:78085586-78085605_CCNG2_+	CCNG2	482	88	289	203	326	175	355	228	334	300
chr19:40030355-40030374_EID2_-	EID2	365	124	201	216	248	146	194	178	166	221
chr5:156522378-156522397_HAVCR2_+	HAVCR2	338	287	305	297	369	215	406	279	332	257
chr17:49239137-49239156_NME1_+	NME1	291	178	247	463	296	303	301	382	576	441
chr1:70881687-70881706_CTH_+	CTH	983	115	136	95	274	131	180	119	246	173
chr1:173685184-173685203_KLHL20_+	KLHL20	304	307	230	481	385	372	388	420	381	312
chrX:151092363-151092382_MAGEA4_-	MAGEA4	109	390	173	300	196	294	222	250	357	301
chr2:231911654-231911673_C2orf72_+	C2orf72	632	148	195	275	410	197	212	236	359	312
chr8:73480518-73480537_KCNB2_+	KCNB2	433	632	185	309	465	378	251	287	336	277
chr11:587261-587280_PHRF1_+	PHRF1	274	554	201	404	239	308	194	275	160	112
chr22:27003870-27003889_CRYBB1_+	CRYBB1	363	216	246	263	431	187	397	253	431	314
chr8:74742643-74742662_UBE2W_+	UBE2W	117	301	252	393	211	275	256	244	435	274
chr19:51016582-51016601_ASPDH_-	ASPDH	350	256	218	326	238	256	224	280	295	251
chr7:87466095-87466114_SLC25A40_+	SLC25A40	352	363	379	630	578	365	441	517	506	443
chr2:158655959-158655978_ACVR1_+	ACVR1	173	46	253	261	241	131	236	200	178	147
chr19:13067679-13067698_GADD45GIP1_-	GADD45GIP1	263	157	125	153	295	197	189	162	301	245
chrX:103495189-103495208_ESX1_+	ESX1	199	210	294	271	183	205	249	214	260	224
chr10:71243605-71243624_TSPAN15_-	TSPAN15	391	334	212	405	264	302	195	309	282	246
chr15:42375923-42375942_PLA2G4D_-	PLA2G4D	304	198	395	311	327	225	355	299	374	302
chr10:21805842-21805861_SKIDA1_-	SKIDA1	189	244	205	314	268	314	257	324	236	208
chr16:82182455-82182474_MPHOSPH6_-	MPHOSPH6	394	691	308	484	425	463	342	386	422	401
chr8:144997943-144997962_PLEC_-	PLEC	729	78	727	199	478	158	524	154	357	268
chr18:44126867-44126886_LOXHD1_+	LOXHD1	747	765	817	1115	815	582	726	693	524	339
chr11:92914872-92914891_SLC36A4_+	SLC36A4	1034	286	1948	481	555	285	524	310	338	307
chr9:127619096-127619115_WDR38_-	WDR38	779	614	115	180	298	197	164	197	293	184
chr5:72744127-72744146_FOXD1_-	FOXD1	183	238	248	245	212	140	259	192	271	243
chr15:90633699-90633718_IDH2_+	IDH2	457	315	522	443	557	292	494	419	450	428
chr2:172409889-172409908_CYBRD1_-	CYBRD1	248	256	110	381	266	339	235	383	314	233
chr11:128781888-128781907_KCNJ5_+	KCNJ5	602	482	286	355	441	357	319	316	324	282
chr2:31000495-31000514_CAPN13_-	CAPN13	188	242	275	263	277	262	241	265	264	173
chr5:109976627-109976646_TMEM232_+	TMEM232	174	195	192	253	250	284	252	261	422	292
chr6:150290259-150290278_ULBP1_+	ULBP1	98	63	170	198	135	120	147	182	313	206
chr17:27934865-27934884_ANKRD13B_+	ANKRD13B	138	269	132	367	171	193	207	201	299	221
chr11:60620757-60620776_PTGDR2_-	PTGDR2	981	492	592	293	481	241	377	173	165	127
chr6:158330963-158330982_SNX9_-	SNX9	433	1695	540	716	537	621	450	522	526	451
chr1:179310216-179310235_SOAT1_-	SOAT1	294	243	311	595	277	332	322	447	364	254
chr11:77583292-77583311_AAMDC_+	AAMDC	114	199	94	283	144	187	133	202	166	129
chr10:87966178-87966197_GRID1_+	GRID1	316	357	221	421	382	356	302	337	438	352
chr3:112335556-112335575_CCDC80_+	CCDC80	92	693	161	92	189	228	190	108	186	178
chr20:54824282-54824301_MC3R_-	MC3R	274	64	276	82	358	99	320	125	269	245
chr20:36937411-36937430_BPI_+	BPI	956	102	556	518	738	234	615	406	312	267
chr11:114112953-114112972_ZBTB16_+	ZBTB16	654	608	340	576	421	493	335	444	309	316
chr16:56496514-56496533_OGFOD1_-	OGFOD1	444	66	437	190	278	130	283	198	198	115
chr4:178257434-178257453_NEIL3_+	NEIL3	428	891	320	1152	393	717	366	588	311	247
chr17:56327937-56327956_LPO_-	LPO	237	319	482	705	268	248	280	273	351	243
chr12:8196570-8196589_FOXJ2_+	FOXJ2	318	82	97	163	197	114	132	174	130	119
chr17:79769143-79769162_GCGR_+	GCGR	166	141	302	173	225	206	282	163	305	270
chr7:86990817-86990836_CROT_+	CROT	440	209	614	518	440	240	524	435	321	283
chr22:50727425-50727444_PLXNB2_+	PLXNB2	649	504	304	508	559	461	504	420	393	384
chr16:31487872-31487891_TGFB1I1_-	TGFB1I1	948	1661	360	571	468	507	319	469	602	380
chr12:101595937-101595956_SLC5A8_+	SLC5A8	222	243	132	273	174	204	159	222	221	172
chr18:29099879-29099898_DSG2_+	DSG2	512	1440	430	680	506	637	495	595	475	416
chr4:71099744-71099763_FDCSP_+	FDCSP	130	110	135	188	180	217	161	233	260	230
chr19:15198264-15198283_OR1I1_-	OR1I1	226	102	304	336	300	184	262	298	367	257
chr6:49578783-49578802_RHAG_+	RHAG	436	246	382	348	387	259	368	346	516	361
chr6:143771786-143771805_ADAT2_-	ADAT2	607	300	317	277	292	183	268	220	293	221
chr3:33260193-33260212_SUSD5_+	SUSD5	528	519	158	261	280	232	180	244	279	211
chr11:5841781-5841800_OR52N2_+	OR52N2	419	383	428	544	464	496	493	527	605	487
chr16:19718379-19718398_KNOP1_+	KNOP1	432	161	578	582	573	261	658	398	655	409
chr19:36387891-36387910_NFKBID_+	NFKBID	434	752	370	572	398	370	366	388	149	148
chr10:103345782-103345801_POLL_+	POLL	336	221	474	339	444	319	510	312	554	480
chr6:134210553-134210572_TCF21_-	TCF21	537	835	270	549	480	521	409	412	534	350
chr4:187118263-187118282_CYP4V2_+	CYP4V2	541	490	461	628	459	364	453	486	502	381
chr2:175939473-175939492_ATF2_-	ATF2	723	855	643	824	624	656	612	771	743	596
chr17:3181512-3181531_OR3A2_-	OR3A2	385	1595	340	307	423	546	367	311	325	283
chr7:102114807-102114826_POLR2J_+	POLR2J	162	77	196	226	232	172	208	167	419	262
chr10:45499116-45499135_ZNF22_+	ZNF22	381	1084	389	899	426	583	391	519	408	313
chr12:56515026-56515045_ZC3H10_+	ZC3H10	688	362	286	266	448	359	353	246	477	345
chr8:10102610-10102629_MSRA_+	MSRA	153	54	170	133	225	110	258	143	308	244
chr19:37185771-37185790_ZNF567_-	ZNF567	597	327	671	648	725	459	637	603	753	500
chr19:21476547-21476566_ZNF708_+	ZNF708	322	587	625	1125	605	630	660	795	439	366
chr7:45145051-45145070_TBRG4_-	TBRG4	196	60	163	154	169	82	192	100	197	214
chr4:156764942-156764961_ASIC5_+	ASIC5	518	118	517	317	491	174	455	233	265	213
chr1:247150289-247150308_ZNF695_+	ZNF695	235	264	321	361	294	306	257	293	234	152
chr5:140201731-140201750_PCDHA5_+	PCDHA5	533	401	431	520	538	417	427	438	594	432
chr3:120628524-120628543_STXBP5L_+	STXBP5L	443	68	389	231	476	125	430	217	261	198
chr1:14057515-14057534_PRDM2_+	PRDM2	614	127	457	187	616	241	461	223	276	281
chr8:11683680-11683699_FDFT1_+	FDFT1	1152	646	348	212	444	216	273	135	183	133
chr11:120176411-120176430_POU2F3_-	POU2F3	291	278	449	286	301	189	314	170	169	142
chr15:22851011-22851030_TUBGCP5_-	TUBGCP5	208	5	177	22	187	57	173	61	334	368
chr20:43036021-43036040_HNF4A_+	HNF4A	60	101	153	194	139	138	181	199	272	202
chr17:79205744-79205763_ENTHD2_+	ENTHD2	192	349	203	339	240	250	302	339	272	238
chr2:79878733-79878752_CTNNA2_+	CTNNA2	296	703	306	906	331	630	333	491	459	312
chr3:32200361-32200380_GPD1L_+	GPD1L	504	610	464	683	499	554	488	502	342	336
chr11:70260677-70260696_CTTN_+	CTTN	513	157	256	343	422	261	327	318	425	371
chr7:33148883-33148902_RP9_-	RP9	251	73	227	285	210	183	168	199	456	300
chr11:36511562-36511581_TRAF6_-	TRAF6	325	260	545	558	470	346	499	398	609	410
chr9:139652361-139652380_LCN8_-	LCN8	80	121	138	229	165	210	199	257	329	246
chr8:100148959-100148978_VPS13B_+	VPS13B	126	389	268	501	204	440	250	490	274	291
chr20:30432924-30432943_FOXS1_-	FOXS1	499	848	421	715	378	544	373	564	375	324
chr19:38794902-38794921_C19orf33_+	C19orf33	241	437	218	673	350	383	231	438	392	365
chr15:96875639-96875658_NR2F2_+	NR2F2	193	142	941	157	279	187	464	146	162	146
chr12:52702203-52702222_KRT86_-	KRT86	276	964	396	387	346	347	351	270	334	267
chr16:67719536-67719555_GFOD2_+	GFOD2	414	593	262	490	481	367	430	380	406	391
chr11:64577324-64577343_MEN1_+	MEN1	220	390	100	196	214	269	120	191	246	195
chr1:1167925-1167944_B3GALT6_+	B3GALT6	123	70	279	204	287	168	369	221	654	395
chr3:169578425-169578444_LRRC31_+	LRRC31	127	616	327	548	225	333	312	337	288	256
chr14:74363083-74363102_ZNF410_-	ZNF410	653	177	914	366	562	325	468	274	608	360
chrX:151138668-151138687_GABRE_-	GABRE	200	338	262	377	242	278	292	310	347	218
chr6:42994933-42994952_RRP36_+	RRP36	89	5	111	28	104	38	128	51	208	105
chr12:13769440-13769459_GRIN2B_-	GRIN2B	149	79	310	324	267	208	337	344	327	272
chr5:134210165-134210184_TXNDC15_-	TXNDC15	269	276	190	278	349	241	235	247	210	190
chr4:184129206-184129225_WWC2_+	WWC2	146	243	245	242	249	296	253	232	305	301
chr11:61977979-61977998_SCGB2A1_+	SCGB2A1	533	252	589	397	751	333	612	401	563	482
chr17:18880175-18880194_SLC5A10_+	SLC5A10	511	1116	636	770	567	554	492	399	411	295
chr19:2733438-2733457_SLC39A3_-	SLC39A3	699	1091	479	567	650	577	598	537	817	517
chr2:234851219-234851238_TRPM8_+	TRPM8	200	195	104	209	169	138	211	161	207	190
chr4:113199266-113199285_TIFA_-	TIFA	520	166	182	238	290	169	225	248	153	147
chr1:57209865-57209884_C1orf168_-	C1orf168	76	82	101	149	182	144	135	156	372	260
chr22:24087259-24087278_ZNF70_-	ZNF70	120	434	283	409	224	365	354	428	540	477
chr9:131864831-131864850_CRAT_-	CRAT	787	549	584	734	709	579	671	686	746	641
chr1:153604213-153604232_S100A1_+	S100A1	441	68	313	151	413	143	363	189	283	212
chr20:9538299-9538318_PAK7_-	PAK7	314	173	223	269	289	221	272	285	383	321
chr18:13008609-13008628_CEP192_+	CEP192	222	500	316	482	333	383	341	379	580	404
chr8:67089681-67089700_CRH_+	CRH	593	269	341	476	522	390	454	472	545	404
chr1:154542062-154542081_CHRNB2_+	CHRNB2	198	112	206	330	284	228	331	321	330	281
chr7:121732935-121732954_AASS_-	AASS	665	174	567	513	616	307	504	371	409	317
chr19:1528112-1528131_PLK5_+	PLK5	456	443	424	722	599	424	481	442	633	412
chr11:55927216-55927235_OR8K5_+	OR8K5	331	323	181	236	253	214	198	200	171	188
chr10:23728702-23728721_OTUD1_-	OTUD1	333	424	401	353	387	346	424	334	418	297
chr21:35821758-35821777_KCNE1_-	KCNE1	216	139	312	417	274	303	333	304	516	234
chr3:79174618-79174637_ROBO1_-	ROBO1	1257	1085	496	830	522	590	521	536	431	263
chr15:43513003-43513022_EPB42_+	EPB42	305	101	359	431	355	179	389	355	571	421
chr15:65847224-65847243_PTPLAD1_+	PTPLAD1	721	395	678	439	688	257	658	398	416	371
chr1:175375609-175375628_TNR_+	TNR	202	113	243	389	191	229	276	337	212	199
chr17:72521918-72521937_CD300LB_-	CD300LB	241	877	69	105	94	165	91	99	237	158
chr14:55529868-55529887_MAPK1IP1L_+	MAPK1IP1L	525	458	329	386	448	370	336	397	401	380
chr9:34380953-34380972_C9orf24_-	C9orf24	263	177	76	240	221	126	98	152	148	97
chr20:44330774-44330793_WFDC13_+	WFDC13	197	266	415	457	381	239	417	315	457	327
chr8:48309135-48309154_SPIDR_-	SPIDR	642	244	503	534	585	282	530	416	628	398
chr14:23078774-23078793_ABHD4_+	ABHD4	610	47	339	174	387	165	306	145	272	213
chr21:45379579-45379598_AGPAT3_-	AGPAT3	447	200	338	187	435	161	290	197	273	241
chr10:22055173-22055192_DNAJC1_+	DNAJC1	436	413	234	661	339	402	279	446	311	197
chr19:19296876-19296895_MEF2BNB_-	MEF2BNB	275	522	188	339	380	402	292	317	532	388
chr10:97181778-97181797_SORBS1_+	SORBS1	197	681	400	405	390	349	407	395	418	353
chr10:76924419-76924438_SAMD8_-	SAMD8	307	364	377	511	343	370	372	392	426	303
chr16:19191832-19191851_SYT17_+	SYT17	136	48	119	150	133	69	102	73	137	80
chr17:4787747-4787766_MINK1_+	MINK1	369	684	218	416	380	436	280	347	348	289
chr12:107365051-107365070_C12orf23_-	C12orf23	562	88	485	302	467	184	422	203	546	338
chr1:212588066-212588085_TMEM206_-	TMEM206	112	311	221	777	229	384	296	490	446	387
chr6:90039537-90039556_UBE2J1_-	UBE2J1	492	261	666	324	463	266	575	313	367	295
chr11:63585824-63585843_C11orf84_-	C11orf84	473	93	524	268	477	184	454	200	313	295
chr18:77894191-77894210_ADNP2_+	ADNP2	328	315	636	834	640	485	567	580	637	477
chrX:125954721-125954740_CXorf64_-	CXorf64	377	260	337	632	516	269	380	364	412	280
chr16:733404-733423_JMJD8_-	JMJD8	358	646	324	482	288	404	296	322	305	214
chr12:100042418-100042437_FAM71C_-	FAM71C	57	21	117	109	203	63	140	119	224	197
chr16:52107741-52107760_C16orf97_+	C16orf97	292	302	313	152	412	273	397	172	256	233
chr7:23731091-23731110_FAM221A_+	FAM221A	321	666	201	412	222	337	166	260	159	128
chr7:142749490-142749509_OR6V1_-	OR6V1	558	351	410	505	586	380	565	524	611	476
chr11:113815349-113815368_HTR3B_-	HTR3B	763	241	339	352	499	267	461	331	254	300
chr19:57061519-57061538_ZFP28_+	ZFP28	279	297	241	247	334	215	294	230	292	298
chr17:56233096-56233115_OR4D1_-	OR4D1	207	272	263	252	277	232	344	194	355	241
chr6:112041085-112041104_FYN_-	FYN	386	129	736	425	421	216	540	264	455	355
chr3:32859863-32859882_TRIM71_+	TRIM71	177	226	237	202	238	212	294	205	325	252
chr2:228476283-228476302_C2orf83_-	C2orf83	218	997	301	370	298	396	298	317	428	260
chr20:54579005-54579024_CBLN4_-	CBLN4	2641	860	1141	600	1300	482	940	609	500	482
chr11:86519358-86519377_PRSS23_+	PRSS23	342	440	328	525	424	383	410	428	325	245
chr6:27114517-27114536_HIST1H2BK_-	HIST1H2BK	974	479	390	536	805	504	528	494	480	486
chr7:73097168-73097187_DNAJC30_+	DNAJC30	219	253	449	452	354	329	470	381	448	353
chr12:52369267-52369286_ACVR1B_+	ACVR1B	802	680	308	440	529	439	368	426	381	375
chr22:29755801-29755820_AP1B1_+	AP1B1	392	876	472	829	576	652	552	660	814	658
chr19:52383581-52383600_ZNF577_-	ZNF577	221	375	389	778	452	491	399	528	432	294
chr17:61987602-61987621_CSHL1_+	CSHL1	297	250	554	298	520	319	502	301	546	476
chr12:123738414-123738433_C12orf65_+	C12orf65	336	137	147	60	233	80	197	83	183	160
chr9:95400500-95400519_IPPK_+	IPPK	470	432	423	643	567	445	549	614	592	490
chr17:7760646-7760665_LSMD1_-	LSMD1	384	686	117	264	259	306	222	200	268	153
chr16:10995907-10995926_CIITA_-	CIITA	196	122	449	266	285	136	388	202	264	188
chr11:6190800-6190819_OR52B2_+	OR52B2	505	240	295	296	316	222	280	178	224	201
chr11:111385686-111385705_C11orf88_+	C11orf88	552	1243	168	850	329	685	261	537	359	268
chr12:7867920-7867939_DPPA3_+	DPPA3	121	328	304	365	180	228	229	253	392	285
chr15:34657347-34657366_LPCAT4_+	LPCAT4	277	217	255	420	275	272	266	283	341	174
chr17:79108243-79108262_AATK_+	AATK	249	406	425	542	368	450	410	376	436	314
chr12:92814865-92814884_CLLU1OS_-	CLLU1OS	381	243	402	355	311	319	319	344	230	274
chr17:20483743-20483762_CDRT15L2_+	CDRT15L2	950	826	129	333	299	296	209	200	315	179
chr19:46997416-46997435_PNMAL2_-	PNMAL2	226	162	254	334	371	238	311	312	457	340
chr3:9804603-9804622_CAMK1_+	CAMK1	79	63	186	203	124	144	159	186	396	220
chr15:23052653-23052672_NIPA1_+	NIPA1	212	50	258	87	183	71	205	131	168	113
chr4:56325375-56325394_CLOCK_-	CLOCK	232	120	138	121	210	124	174	135	137	118
chr1:92445217-92445236_BRDT_-	BRDT	105	246	141	228	143	137	163	138	277	221
chr11:56043282-56043301_OR5T1_+	OR5T1	605	326	609	450	638	298	615	431	424	410
chr4:186295312-186295331_LRP2BP_-	LRP2BP	578	521	345	376	436	350	304	316	372	308
chr21:46354212-46354231_C21orf67_+	C21orf67	141	22	190	120	145	71	198	111	237	202
chrX:153053513-153053532_IDH3G_+	IDH3G	362	313	272	624	353	280	239	349	411	322
chr1:24181027-24181046_FUCA1_-	FUCA1	67	114	76	283	124	104	106	159	94	63
chrX:51639959-51639978_MAGED1_+	MAGED1	574	304	567	353	690	346	651	318	456	445
chr19:1013318-1013337_TMEM259_-	TMEM259	470	771	485	572	443	443	333	435	305	254
chr3:140866009-140866028_SPSB4_+	SPSB4	1244	262	590	489	703	376	439	413	432	321
chr1:228290361-228290380_C1orf35_-	C1orf35	208	281	252	611	327	388	379	426	444	372
chr10:27703150-27703169_PTCHD3_-	PTCHD3	286	189	266	287	285	249	282	266	274	230
chr20:61453134-61453153_COL9A3_-	COL9A3	163	165	186	248	172	213	216	226	364	265
chr5:160063255-160063274_ATP10B_+	ATP10B	90	25	156	50	163	66	198	75	222	185
chr11:65638026-65638045_EFEMP2_+	EFEMP2	171	339	160	252	207	286	176	198	348	318
chr16:30035189-30035208_C16orf92_-	C16orf92	144	1054	182	533	227	594	227	418	217	237
chr8:42233271-42233290_DKK4_+	DKK4	249	72	315	378	285	153	367	285	464	364
chr16:75688273-75688292_TERF2IP_-	TERF2IP	158	205	174	272	303	219	241	241	298	248
chr19:1369276-1369295_MUM1_+	MUM1	198	24	173	126	228	78	183	90	298	205
chr2:110845233-110845252_MALL_+	MALL	38	115	99	93	107	119	115	141	158	125
chrX:107334745-107334764_PSMD10_-	PSMD10	123	153	179	346	91	131	145	144	11	0
chr5:122343391-122343410_SNX24_+	SNX24	1001	917	470	320	676	470	368	239	245	252
chr17:79639568-79639587_CCDC137_-	CCDC137	562	280	463	375	584	301	456	321	572	468
chr8:28827922-28827941_HMBOX1_-	HMBOX1	460	331	449	1004	507	589	615	746	676	479
chr2:186611470-186611489_FSIP2_+	FSIP2	267	349	219	212	259	266	260	217	184	161
chr10:63964763-63964782_RTKN2_-	RTKN2	267	122	197	246	237	173	153	179	282	156
chr18:8706221-8706240_SOGA2_-	SOGA2	1706	558	952	560	969	383	725	633	423	331
chr4:37357985-37358004_KIAA1239_+	KIAA1239	179	129	128	365	162	195	154	253	225	168
chr21:34649030-34649049_IL10RB_+	IL10RB	159	30	119	313	205	121	204	195	305	195
chrX:153208409-153208428_RENBP_+	RENBP	363	356	227	342	338	344	283	380	469	388
chr16:68592422-68592441_ZFP90_+	ZFP90	217	693	200	384	348	439	265	257	347	197
chr16:84872311-84872330_CRISPLD2_+	CRISPLD2	898	1245	622	1206	831	820	658	703	572	440
chr15:66044742-66044761_DENND4A_+	DENND4A	362	246	197	199	364	301	263	353	444	427
chr2:240158334-240158353_HDAC4_-	HDAC4	413	339	612	558	238	206	285	265	241	219
chr4:54930389-54930408_CHIC2_-	CHIC2	603	335	504	542	481	245	458	309	331	322
chr12:108140172-108140191_PRDM4_-	PRDM4	377	239	499	482	424	366	504	482	585	517
chr20:2945825-2945844_PTPRA_-	PTPRA	207	69	188	114	190	76	167	90	222	152
chr1:146684050-146684069_FMO5_-	FMO5	326	335	274	438	367	356	309	345	324	224
chr16:19315470-19315489_CLEC19A_+	CLEC19A	328	266	177	173	249	158	225	150	387	210
chr8:37823389-37823408_ADRB3_+	ADRB3	450	227	473	368	427	245	450	269	286	270
chr3:128615340-128615359_ACAD9_-	ACAD9	98	426	85	302	175	263	169	254	241	201
chr19:49564802-49564821_NTF4_-	NTF4	154	104	193	226	194	184	279	197	372	377
chr19:48965424-48965443_KCNJ14_-	KCNJ14	221	11	153	94	172	44	157	101	123	95
chr7:44664075-44664094_OGDH_+	OGDH	49	174	155	221	143	172	209	187	323	264
chr1:87346347-87346366_SEP15_-	2023-09-15	308	362	217	294	328	274	297	317	245	186
chr10:104231064-104231083_TMEM180_+	TMEM180	1122	681	552	609	698	582	488	547	368	259
chr11:33037509-33037528_DEPDC7_-	DEPDC7	323	199	102	384	170	286	119	287	282	183
chr22:21328383-21328402_AIFM3_-	AIFM3	153	110	143	331	294	226	233	294	416	273
chr4:20715060-20715079_PACRGL_-	PACRGL	784	758	740	1188	848	816	767	882	618	484
chr8:95470486-95470505_RAD54B_+	RAD54B	330	48	63	107	164	85	123	144	298	231
chr1:227073251-227073270_PSEN2_+	PSEN2	281	122	348	334	331	209	385	306	382	240
chr11:120531049-120531068_GRIK4_-	GRIK4	783	847	635	589	774	514	600	459	502	500
chr6:30899288-30899307_SFTA2_+	SFTA2	589	606	459	706	435	519	418	520	489	484
chr16:25268208-25268227_ZKSCAN2_-	ZKSCAN2	58	37	101	146	102	143	133	169	194	199
chr18:48452154-48452173_ME2_+	ME2	534	117	396	124	401	153	305	176	206	133
chr11:48510467-48510486_OR4A47_-	OR4A47	152	57	140	92	151	120	124	110	278	253
chr17:55184518-55184537_AKAP1_+	AKAP1	217	1255	195	655	247	561	191	415	427	341
chr10:69556912-69556931_DNAJC12_+	DNAJC12	95	208	105	229	148	194	174	194	315	246
chr5:127854990-127855009_FBN2_+	FBN2	1007	930	953	608	892	686	949	723	412	343
chr14:50760897-50760916_L2HGDH_-	L2HGDH	83	104	332	189	287	191	360	230	356	356
chr3:170716079-170716098_SLC2A2_+	SLC2A2	614	1624	602	1156	701	915	689	809	678	506
chr11:7984996-7985015_NLRP10_+	NLRP10	122	252	307	485	238	235	274	340	240	218
chr17:28849324-28849343_GOSR1_+	GOSR1	194	245	251	274	307	254	267	285	372	314
chr17:72527574-72527593_CD300LB_-	CD300LB	34	211	136	346	121	207	145	215	249	151
chr2:74725269-74725288_LBX2_-	LBX2	185	83	147	208	269	173	242	216	362	263
chr1:31347251-31347270_SDC3_-	SDC3	1007	1554	558	648	808	721	693	631	620	684
chr3:167812938-167812957_GOLIM4_-	GOLIM4	119	50	44	167	140	108	94	151	182	119
chr8:131226846-131226865_ASAP1_+	ASAP1	521	802	221	518	371	596	242	508	440	433
chr20:30132795-30132814_HM13_+	HM13	175	192	255	194	351	230	254	189	403	297
chr12:48880481-48880500_C12orf54_+	C12orf54	257	173	425	566	314	243	335	317	467	247
chr11:119548308-119548327_PVRL1_+	PVRL1	364	307	584	775	532	454	615	585	607	422
chr1:160124831-160124850_ATP1A4_+	ATP1A4	311	418	276	427	379	381	296	376	325	341
chr18:74696816-74696835_MBP_-	MBP	207	163	376	201	324	134	380	196	399	292
chr3:74414750-74414769_CNTN3_-	CNTN3	235	547	353	612	360	399	430	471	522	449
chr11:12234824-12234843_MICAL2_-	MICAL2	811	568	609	568	716	469	664	544	530	417
chr19:51769057-51769076_SIGLECL1_+	SIGLECL1	585	312	920	580	761	479	682	480	484	445
chr22:32330119-32330138_C22orf24_+	C22orf24	289	174	216	110	276	152	209	138	274	222
chr4:15054119-15054138_CPEB2_-	CPEB2	750	294	475	348	497	269	428	243	294	208
chrX:83129427-83129446_CYLC1_+	CYLC1	281	531	595	1624	378	497	465	617	245	186
chr1:203053778-203053797_MYOG_-	MYOG	263	359	182	458	278	271	232	272	285	223
chr2:37594525-37594544_QPCT_+	QPCT	441	350	201	529	357	540	318	459	468	313
chr6:74135156-74135175_MB21D1_-	MB21D1	453	419	380	515	462	260	351	344	474	366
chr1:22974231-22974250_C1QC_-	C1QC	250	73	266	256	279	158	256	162	434	224
chr6:54214674-54214693_TINAG_-	TINAG	313	115	357	276	390	186	334	250	384	316
chr22:42422877-42422896_WBP2NL_-	WBP2NL	309	45	199	222	223	82	189	144	111	95
chr1:16355311-16355330_CLCNKA_-	CLCNKA	171	343	283	400	267	279	278	233	445	280
chrX:50659398-50659417_BMP15_+	BMP15	265	133	353	293	315	149	349	182	272	220
chr4:41984210-41984229_DCAF4L1_-	DCAF4L1	610	824	483	611	668	554	569	494	460	331
chr5:1210568-1210587_SLC6A19_-	SLC6A19	281	345	166	164	263	249	235	180	254	227
chr8:108306240-108306259_ANGPT1_-	ANGPT1	381	215	255	249	277	261	358	261	303	251
chr1:192617061-192617080_RGS13_+	RGS13	358	386	431	695	428	362	377	430	262	177
chr6:29012670-29012689_OR2W1_-	OR2W1	164	288	198	317	208	201	183	267	310	247
chr11:56258281-56258300_OR5M8_+	OR5M8	328	239	150	152	224	178	231	163	377	264
chr19:54759374-54759393_LILRB5_+	LILRB5	180	168	217	411	264	209	239	343	357	299
chr2:233322283-233322302_ALPI_-	ALPI	902	998	585	644	867	659	599	533	622	487
chr15:51675997-51676016_GLDN_-	GLDN	263	138	617	246	396	171	404	219	325	330
chr16:22086889-22086908_C16orf52_-	C16orf52	106	83	285	254	286	141	283	226	198	253
chr18:33573123-33573142_RPRD1A_+	RPRD1A	486	618	635	488	706	545	680	524	408	393
chr19:55144474-55144493_LILRB1_+	LILRB1	437	775	303	535	552	492	414	478	380	318
chr14:94203619-94203638_PRIMA1_+	PRIMA1	271	295	323	409	318	413	358	389	405	347
chr19:45211161-45211180_CEACAM16_+	CEACAM16	339	1022	398	1127	490	715	437	792	552	434
chr8:54866689-54866708_RGS20_+	RGS20	62	175	248	309	147	182	189	239	228	148
chr12:3147136-3147155_TEAD4_+	TEAD4	526	244	691	340	681	313	585	355	612	476
chr11:7064364-7064383_NLRP14_-	NLRP14	381	388	474	378	451	275	531	356	335	313
chr12:8610555-8610574_CLEC6A_-	CLEC6A	184	312	481	358	398	344	422	329	365	263
chr1:200877937-200877956_C1orf106_+	C1orf106	768	684	482	779	532	584	487	592	360	273
chr6:32974939-32974958_HLA-DOA_-	HLA-DOA	180	83	204	171	270	133	229	154	168	121
chr11:67939096-67939115_SUV420H1_-	SUV420H1	1031	1373	329	478	398	473	313	233	361	271
chr4:1316189-1316208_MAEA_+	MAEA	358	209	682	619	336	291	431	419	314	185
chr11:4624481-4624500_TRIM68_-	TRIM68	894	387	268	536	479	318	397	364	359	286
chr1:51204538-51204557_FAF1_+	FAF1	341	391	236	348	365	294	310	306	364	297
chr7:22771167-22771186_IL6_-	IL6	294	269	397	324	393	299	400	288	283	279
chr19:18286171-18286190_IFI30_+	IFI30	932	1397	526	611	540	580	374	413	358	291
chr1:145416412-145416431_HFE2_+	HFE2	378	118	481	405	268	150	274	234	288	210
chr6:26104167-26104186_HIST1H4C_+	HIST1H4C	402	155	234	176	303	199	247	135	300	274
chr14:73712376-73712395_PAPLN_-	PAPLN	85	119	250	197	161	148	242	201	195	129
chr12:56845161-56845180_MIP_+	MIP	198	158	157	376	242	205	208	298	281	242
chr13:46585615-46585634_ZC3H13_-	ZC3H13	882	526	305	310	548	261	334	230	356	227
chr8:80567153-80567172_STMN2_+	STMN2	224	121	501	482	428	251	538	436	424	347
chr2:64863169-64863188_SERTAD2_+	SERTAD2	373	397	391	572	435	394	438	466	488	313
chr7:107214245-107214264_DUS4L_+	DUS4L	358	53	225	161	321	147	256	173	208	229
chr3:146173137-146173156_PLSCR2_-	PLSCR2	275	423	373	514	388	429	329	463	384	356
chr1:24120207-24120226_LYPLA2_+	LYPLA2	410	318	470	761	452	378	352	415	294	242
chr14:24040221-24040240_JPH4_+	JPH4	436	1450	615	515	424	505	494	503	384	358
chr2:47168789-47168808_TTC7A_+	TTC7A	286	161	239	440	339	204	292	327	447	345
chr14:102717154-102717173_MOK_+	MOK	241	216	365	601	307	282	290	347	297	234
chrX:110494769-110494788_CAPN6_+	CAPN6	399	341	226	444	404	282	378	347	569	444
chr1:36788051-36788070_EVA1B_-	EVA1B	344	290	190	732	271	275	205	415	388	278
chr16:67432534-67432553_ZDHHC1_+	ZDHHC1	812	803	401	623	702	533	512	366	418	365
chr12:80083801-80083820_PAWR_-	PAWR	581	622	724	1312	613	574	573	657	479	402
chr7:73498350-73498369_LIMK1_+	LIMK1	229	200	528	272	354	260	401	249	310	276
chr9:79635442-79635461_FOXB2_-	FOXB2	528	118	273	177	379	156	258	171	342	280
chrY:14821408-14821427_USP9Y_+	USP9Y	100	211	74	273	126	223	108	189	214	176
chr22:45684971-45684990_UPK3A_-	UPK3A	196	276	197	315	269	294	229	277	309	220
chr17:18219501-18219520_SMCR8_-	SMCR8	971	2031	262	708	515	658	307	528	440	322
chr9:130865986-130866005_SLC25A25_+	SLC25A25	300	460	503	537	429	429	525	487	531	457
chr6:13977734-13977753_RNF182_+	RNF182	374	192	374	386	366	164	345	309	217	188
chr16:68025071-68025090_DPEP2_-	DPEP2	329	190	237	270	349	218	321	278	319	298
chr6:32818871-32818890_TAP1_+	TAP1	317	308	477	532	264	259	366	404	203	203
chr8:11400811-11400830_BLK_+	BLK	159	296	405	775	356	419	442	554	559	448
chr2:48018117-48018136_MSH6_-	MSH6	441	359	435	342	456	354	433	302	377	281
chr3:98110462-98110481_OR5K3_-	OR5K3	420	333	428	285	323	283	417	290	312	284
chr21:48019297-48019316_S100B_+	S100B	202	206	110	312	155	234	181	228	325	225
chr2:17941290-17941309_GEN1_-	GEN1	60	99	154	195	202	196	215	273	291	262
chr11:123777551-123777570_OR8D4_-	OR8D4	707	578	862	772	604	562	799	704	579	532
chr15:25620858-25620877_UBE3A_-	UBE3A	833	818	488	967	731	671	476	683	329	327
chr1:43649348-43649367_WDR65_+	WDR65	96	169	97	154	125	145	182	206	269	227
chr3:15631096-15631115_HACL1_+	HACL1	297	293	414	505	410	319	420	358	537	379
chr9:20862682-20862701_FOCAD_-	FOCAD	90	69	199	145	184	106	267	199	219	203
chr12:50284849-50284868_FAIM2_+	FAIM2	837	417	577	571	596	305	646	411	427	405
chr1:147090988-147091007_BCL9_+	BCL9	246	254	228	393	279	207	240	318	282	170
chr11:123865723-123865742_OR10G6_+	OR10G6	467	129	386	244	569	193	418	250	388	318
chr15:74043433-74043452_C15orf59_+	C15orf59	149	270	159	159	164	136	217	159	243	156
chr1:234743052-234743071_IRF2BP2_+	IRF2BP2	362	771	270	549	417	616	415	373	383	303
chr21:37583870-37583889_DOPEY2_-	DOPEY2	814	291	344	243	425	156	320	194	293	219
chr8:120430513-120430532_NOV_+	NOV	215	164	188	184	268	186	264	155	288	239
chr2:220034087-220034106_SLC23A3_+	SLC23A3	279	235	497	504	383	263	367	270	172	182
chr9:90114022-90114041_DAPK1_+	DAPK1	67	246	192	350	201	289	236	317	292	270
chr5:110096954-110096973_SLC25A46_+	SLC25A46	1373	384	709	621	640	418	552	455	428	262
chr3:188327134-188327153_LPP_+	LPP	538	294	514	438	574	440	612	500	932	720
chr12:94072721-94072740_CRADD_-	CRADD	385	247	227	310	324	204	184	214	207	168
chr1:224345329-224345348_FBXO28_+	FBXO28	129	225	131	404	165	196	204	246	268	161
chr16:1825101-1825120_EME2_-	EME2	263	159	254	273	310	191	309	235	397	328
chr17:38813910-38813929_KRT222_+	KRT222	103	90	150	204	178	130	212	167	219	181
chr18:19997752-19997771_CTAGE1_-	CTAGE1	172	177	271	461	284	209	368	317	435	360
chr3:58487032-58487051_KCTD6_+	KCTD6	72	123	47	366	70	208	111	230	253	143
chr4:139163083-139163102_SLC7A11_-	SLC7A11	112	57	72	110	161	93	107	120	142	126
chr1:58946791-58946810_OMA1_+	OMA1	93	72	156	217	214	137	210	188	494	338
chr4:55991383-55991402_KDR_+	KDR	170	146	181	480	253	267	247	350	284	206
chr8:57353920-57353939_PENK_-	PENK	83	140	164	342	135	129	176	223	374	219
chr9:134151460-134151479_FAM78A_-	FAM78A	204	23	151	108	214	100	206	111	324	285
chr7:97941544-97941563_BAIAP2L1_-	BAIAP2L1	844	622	321	437	537	327	424	355	462	373
chr5:133948409-133948428_SAR1B_+	SAR1B	699	504	444	498	677	442	572	368	444	414
chrX:65822460-65822479_EDA2R_+	EDA2R	371	350	356	367	357	293	349	251	425	282
chr11:43380621-43380640_TTC17_+	TTC17	409	209	501	332	439	244	449	291	424	343
chr5:176832770-176832789_F12_-	F12	237	460	226	540	398	478	374	387	473	341
chr6:31083934-31083953_CDSN_+	CDSN	304	564	478	413	322	337	452	354	347	270
chr2:176046092-176046111_ATP5G3_+	ATP5G3	512	383	568	296	378	223	404	222	370	278
chr20:25755926-25755945_FAM182B_-	FAM182B	200	435	311	376	365	407	418	275	515	373
chr10:60121262-60121281_UBE2D1_-	UBE2D1	348	335	261	457	270	356	305	343	391	323
chr20:62226952-62226971_GMEB2_+	GMEB2	646	316	400	487	504	336	497	375	451	356
chr10:25313551-25313570_THNSL1_+	THNSL1	358	354	453	751	481	520	543	688	428	368
chr6:30883794-30883813_VARS2_-	VARS2	323	309	137	293	305	322	207	235	493	341
chr10:72543083-72543102_TBATA_+	TBATA	946	1179	335	483	523	658	331	440	416	316
chrX:48542682-48542701_WAS_-	WAS	188	137	240	418	213	178	219	238	218	119
chr19:44302679-44302698_LYPD5_+	LYPD5	1042	952	550	893	613	546	524	622	555	390
chr1:27120824-27120843_PIGV_+	PIGV	456	174	254	260	319	195	367	322	329	289
chr9:104193142-104193161_ALDOB_+	ALDOB	225	47	192	236	146	98	154	87	268	131
chr1:174977795-174977814_CACYBP_+	CACYBP	328	93	242	107	321	159	236	170	177	159
chr3:173997206-173997225_NLGN1_-	NLGN1	357	134	306	177	351	148	310	140	411	237
chr17:79791684-79791703_PPP1R27_-	PPP1R27	179	150	210	220	322	206	341	205	408	283
chr5:64981207-64981226_SGTB_-	SGTB	309	121	225	300	268	241	242	315	305	232
chr19:54976407-54976426_CDC42EP5_-	CDC42EP5	221	244	152	273	233	244	194	250	307	244
chr12:54063069-54063088_ATP5G2_+	ATP5G2	191	196	352	410	344	250	471	342	450	369
chr4:70596285-70596304_SULT1B1_-	SULT1B1	202	300	153	265	216	245	223	216	307	231
chr2:12858578-12858597_TRIB2_-	TRIB2	745	257	676	210	569	126	479	164	156	204
chr5:34020788-34020807_C1QTNF3_-	C1QTNF3	286	160	315	67	221	99	208	105	237	195
chr10:23609683-23609702_C10orf67_-	C10orf67	535	17	122	92	249	63	153	156	162	216
chr12:70004049-70004068_LRRC10_+	LRRC10	463	390	106	162	181	135	119	121	125	129
chr16:8728916-8728935_METTL22_-	METTL22	296	300	467	538	510	440	528	492	567	395
chr2:63175662-63175681_EHBP1_+	EHBP1	479	460	747	1144	533	450	559	591	430	357
chr11:62189724-62189743_SCGB1A1_+	SCGB1A1	577	406	775	647	807	527	770	602	503	527
chr3:196235024-196235043_SMCO1_-	SMCO1	68	25	118	38	87	43	125	22	55	33
chr1:22987743-22987762_C1QB_-	C1QB	434	275	440	475	409	422	450	411	457	425
chr11:2189851-2189870_TH_-	TH	350	329	341	371	504	339	444	329	571	382
chr12:111072533-111072552_TCTN1_+	TCTN1	584	971	287	521	377	508	357	444	496	295
chr22:46668292-46668311_TTC38_+	TTC38	785	901	297	486	486	506	363	314	370	259
chr15:50271941-50271960_ATP8B4_-	ATP8B4	2035	212	537	515	846	380	540	507	681	371
chr1:75038318-75038337_C1orf173_-	C1orf173	267	106	206	81	226	110	174	121	115	93
chr17:42926707-42926726_HIGD1B_+	HIGD1B	204	404	211	116	217	208	222	193	320	280
chr2:203686095-203686114_ICA1L_+	ICA1L	110	133	152	172	214	161	251	212	346	339
chr19:5678597-5678616_C19orf70_-	C19orf70	256	185	293	187	314	172	360	253	278	262
chr7:26411534-26411553_SNX10_+	SNX10	766	219	165	298	337	269	253	280	394	284
chr16:84270896-84270915_KCNG4_-	KCNG4	186	1370	198	916	245	681	202	426	322	249
chr1:26310983-26311002_PAFAH2_+	PAFAH2	427	373	327	539	439	351	370	408	431	373
chr5:170222304-170222323_GABRP_-	GABRP	286	130	323	223	372	176	280	240	317	267
chr21:31654877-31654896_KRTAP24-1_-	KRTAP24-1	360	307	531	638	439	378	503	501	673	548
chr9:36353276-36353295_RNF38_-	RNF38	118	112	167	264	163	157	151	151	248	173
chr5:137666703-137666722_CDC25C_+	CDC25C	161	579	381	535	367	397	399	394	442	334
chr3:12778270-12778289_TMEM40_+	TMEM40	207	290	451	490	395	359	505	417	442	385
chr19:51412583-51412602_KLK4_+	KLK4	717	271	474	617	783	421	558	466	814	555
chr13:96743608-96743627_HS6ST3_+	HS6ST3	128	148	77	151	125	137	96	161	142	105
chr5:93386438-93386457_FAM172A_-	FAM172A	155	61	215	205	213	122	272	224	257	202
chr3:195936306-195936325_ZDHHC19_+	ZDHHC19	441	309	286	300	220	278	241	262	306	296
chr12:3649879-3649898_PRMT8_+	PRMT8	186	118	258	232	229	249	275	247	445	260
chr9:102626035-102626054_NR4A3_+	NR4A3	101	269	156	378	236	206	194	222	348	312
chr7:128843266-128843285_SMO_-	SMO	117	111	70	79	139	82	114	82	238	197
chr6:31901687-31901706_C2_-	C2	244	251	175	271	313	211	244	211	404	301
chr8:98703326-98703345_MTDH_+	MTDH	226	202	312	265	209	165	244	207	287	177
chr6:136475262-136475281_PDE7B_+	PDE7B	785	1065	733	1299	814	957	746	865	498	429
chr10:60027304-60027323_IPMK_+	IPMK	328	238	270	243	299	204	357	208	372	293
chr7:56051511-56051530_GBAS_-	GBAS	302	82	258	272	295	192	260	313	336	353
chr17:74706960-74706979_MXRA7_+	MXRA7	155	346	173	298	201	257	166	272	218	158
chr5:156566411-156566430_MED7_+	MED7	13	52	30	245	28	68	31	138	126	91
chr18:33785056-33785075_MOCOS_+	MOCOS	583	431	1136	1044	867	669	1035	673	705	534
chr11:111896953-111896972_DLAT_+	DLAT	111	186	144	250	283	212	255	213	384	379
chr2:135878413-135878432_RAB3GAP1_-	RAB3GAP1	260	137	305	380	272	230	219	303	474	321
chr19:58232810-58232829_ZNF671_-	ZNF671	216	264	325	565	439	482	549	477	714	516
chr2:232790856-232790875_NPPC_+	NPPC	626	191	607	456	554	327	625	462	573	463
chr10:75186090-75186109_MSS51_+	MSS51	414	275	420	465	396	267	395	335	357	251
chr13:36700207-36700226_DCLK1_-	DCLK1	226	72	243	166	267	118	196	160	291	191
chr13:111371873-111371892_ING1_+	ING1	889	606	913	1299	735	712	862	966	581	482
chr4:52890264-52890283_SGCB_+	SGCB	200	16	164	120	182	71	187	121	261	184
chr9:131559372-131559391_TBC1D13_-	TBC1D13	252	272	233	688	386	294	294	441	364	296
chr3:48921483-48921502_SLC25A20_+	SLC25A20	277	279	463	504	410	372	430	366	348	317
chr14:24657909-24657928_IPO4_+	IPO4	406	339	612	592	510	303	548	336	465	343
chr3:19389417-19389436_KCNH8_+	KCNH8	600	571	606	977	744	750	750	839	822	634
chr12:58179992-58180011_TSFM_+	TSFM	190	172	125	263	191	280	221	292	349	289
chr6:170159111-170159130_ERMARD_-	ERMARD	429	550	277	595	390	506	254	463	358	322
chr1:151131362-151131381_TNFAIP8L2_+	TNFAIP8L2	866	1005	317	306	332	344	360	329	368	295
chr9:140115203-140115222_RNF208_-	RNF208	727	423	1282	494	903	469	1240	407	589	482
chr16:77769738-77769757_NUDT7_-	NUDT7	121	312	204	249	213	229	206	208	200	110
chr12:66221795-66221814_HMGA2_+	HMGA2	370	121	114	95	221	117	156	142	225	213
chr8:143957746-143957765_CYP11B1_+	CYP11B1	542	499	408	704	545	475	516	492	457	374
chr6:88066177-88066196_C6orf163_+	C6orf163	493	404	516	648	525	434	370	498	451	368
chrX:47424386-47424405_ARAF_+	ARAF	99	88	151	199	136	132	156	168	166	124
chr6:32975130-32975149_HLA-DOA_-	HLA-DOA	255	121	126	130	309	170	235	220	226	204
chr17:59479240-59479259_TBX2_+	TBX2	172	211	305	496	278	294	289	290	369	236
chr6:10770381-10770400_MAK_-	MAK	465	261	470	561	432	338	434	399	476	352
chr4:17503395-17503414_QDPR_-	QDPR	283	413	554	612	369	458	444	468	343	240
chr3:197444961-197444980_KIAA0226_-	KIAA0226	346	197	368	266	400	223	362	217	202	242
chr2:85663582-85663601_SH2D6_+	SH2D6	444	256	633	774	731	452	763	576	589	504
chr5:1501623-1501642_LPCAT1_+	LPCAT1	260	164	249	298	313	265	356	355	403	350
chr16:30123629-30123648_GDPD3_-	GDPD3	312	55	100	134	236	105	167	95	277	184
chr15:62360724-62360743_C2CD4A_+	C2CD4A	446	633	396	534	453	395	419	428	421	343
chr21:19629294-19629313_CHODL_+	CHODL	664	198	205	207	405	202	313	225	327	293
chr19:12738542-12738561_ZNF791_+	ZNF791	429	197	347	173	377	185	411	270	269	250
chr8:28378163-28378182_FZD3_-	FZD3	413	135	505	333	411	186	334	244	217	236
chr10:135237113-135237132_SPRN_+	SPRN	122	483	147	360	261	356	206	371	370	238
chr3:17349523-17349542_TBC1D5_+	TBC1D5	51	296	122	358	153	305	195	281	277	216
chr17:76183494-76183513_AFMID_-	AFMID	477	595	337	540	400	349	449	484	658	455
chr5:140794109-140794128_PCDHGA10_-	PCDHGA10	81	102	225	198	179	153	240	146	268	155
chr10:127414318-127414337_C10orf137_+	C10orf137	598	490	189	200	254	201	195	129	100	118
chr12:56651105-56651124_ANKRD52_+	ANKRD52	151	90	109	199	326	200	214	232	415	323
chr2:181846768-181846787_UBE2E3_+	UBE2E3	514	472	434	612	435	403	443	464	476	386
chr3:10318091-10318110_TATDN2_-	TATDN2	694	326	637	854	475	369	438	490	509	354
chr17:79866895-79866914_PCYT2_-	PCYT2	717	568	395	256	538	330	480	271	386	342
chr1:177030384-177030403_ASTN1_-	ASTN1	333	1198	212	735	350	542	292	491	361	280
chr11:71907004-71907023_FOLR1_-	FOLR1	309	396	298	425	292	285	286	198	334	194
chr7:107423506-107423525_SLC26A3_+	SLC26A3	710	352	347	388	459	254	395	319	172	202
chr19:45719371-45719390_EXOC3L2_-	EXOC3L2	143	195	359	406	251	235	326	265	548	461
chr14:52156620-52156639_FRMD6_-	FRMD6	393	414	596	499	556	378	674	466	225	212
chr1:226736761-226736780_C1orf95_-	C1orf95	343	532	555	542	344	417	467	373	357	349
chr5:151271888-151271907_GLRA1_+	GLRA1	249	77	804	293	381	200	472	157	174	118
chr17:41847000-41847019_DUSP3_-	DUSP3	626	240	333	462	385	278	323	339	286	273
chr4:163032472-163032491_FSTL5_-	FSTL5	290	228	257	408	292	270	234	297	205	174
chr17:12032540-12032559_MAP2K4_-	MAP2K4	84	110	58	154	113	128	71	112	264	231
chrX:24006485-24006504_KLHL15_-	KLHL15	818	278	249	366	370	276	269	309	330	266
chr14:45403329-45403348_KLHL28_+	KLHL28	158	239	78	423	228	322	182	409	455	381
chr15:73075964-73075983_ADPGK_+	ADPGK	828	436	563	660	705	483	621	556	715	534
chr2:106471642-106471661_NCK2_+	NCK2	805	523	481	598	615	424	431	369	425	257
chr9:74674242-74674261_C9orf57_-	C9orf57	218	74	87	77	220	87	153	125	230	251
chr17:19285227-19285246_MAPK7_+	MAPK7	131	119	16	130	67	127	57	97	191	143
chr10:93999733-93999752_CPEB3_-	CPEB3	811	415	201	481	366	263	302	299	425	270
chr1:75107129-75107148_C1orf173_-	C1orf173	348	250	226	464	249	216	250	325	247	247
chr5:52397935-52397954_MOCS2_+	MOCS2	799	3443	448	1434	588	1161	421	792	234	249
chr16:57552030-57552049_CCDC102A_-	CCDC102A	588	242	292	217	355	216	316	232	331	253
chr19:53770873-53770892_VN1R4_-	VN1R4	207	98	407	153	288	128	297	154	279	183
chrX:153716721-153716740_SLC10A3_+	SLC10A3	201	85	208	380	282	188	246	335	373	294
chr2:128408503-128408522_GPR17_-	GPR17	304	1086	276	393	332	412	350	360	619	486
chr10:32132458-32132477_ARHGAP12_-	ARHGAP12	266	156	399	549	276	209	363	200	322	207
chr7:20825001-20825020_SP8_+	SP8	217	234	281	321	241	239	286	301	313	245
chr10:115607069-115607088_DCLRE1A_+	DCLRE1A	103	54	167	166	211	120	157	170	333	290
chr19:18675823-18675842_KXD1_-	KXD1	401	302	200	422	371	296	286	361	391	270
chr9:107645374-107645393_ABCA1_-	ABCA1	1128	856	692	591	688	445	592	590	539	493
chr12:130387842-130387861_TMEM132D_-	TMEM132D	323	145	235	259	352	162	283	231	384	365
chr6:31624370-31624389_APOM_-	APOM	268	851	225	665	219	398	201	376	311	207
chr11:46740829-46740848_F2_-	F2	563	385	440	141	416	252	368	161	214	199
chr8:67900638-67900657_PPP1R42_-	PPP1R42	73	184	58	158	55	103	59	86	108	68
chr19:52619290-52619309_ZNF616_-	ZNF616	434	783	421	1376	457	738	450	704	450	277
chr17:78197099-78197118_SLC26A11_-	SLC26A11	287	87	121	123	183	123	145	112	207	163
chr1:9640052-9640071_SLC25A33_+	SLC25A33	136	89	89	99	139	112	153	99	312	287
chr8:99101743-99101762_C8orf47_+	C8orf47	149	120	113	191	148	135	144	140	225	104
chr2:203834754-203834773_CARF_+	CARF	155	247	320	211	286	190	282	212	325	284
chr12:46355591-46355610_SCAF11_+	SCAF11	93	230	59	198	80	166	122	131	252	181
chr9:5185378-5185397_INSL6_+	INSL6	200	550	139	560	191	335	186	340	283	234
chr19:48239669-48239688_EHD2_-	EHD2	219	307	180	559	326	362	266	436	457	235
chr9:94519679-94519698_ROR2_+	ROR2	226	901	295	300	186	282	182	222	160	137
chr7:150037193-150037212_RARRES2_-	RARRES2	392	176	270	356	383	287	340	337	367	308
chr10:79614119-79614138_DLG5_-	DLG5	494	314	324	423	320	311	331	282	274	248
chr3:133305427-133305446_CDV3_-	CDV3	463	485	374	494	542	483	410	476	476	408
chr20:57599016-57599035_TUBB1_+	TUBB1	345	156	180	141	246	76	160	119	177	165
chr12:94072677-94072696_CRADD_+	CRADD	344	275	453	705	255	277	318	195	375	161
chr11:125647366-125647385_PATE2_-	PATE2	417	405	456	728	556	516	545	549	511	426
chr13:52325518-52325537_WDFY2_+	WDFY2	164	83	142	243	208	148	207	251	331	217
chrX:152807830-152807849_ATP2B3_+	ATP2B3	1146	548	755	457	586	428	478	480	349	344
chr16:1370227-1370246_UBE2I_+	UBE2I	1	0	8	18	14	17	15	5	373	326
chr10:7842043-7842062_ATP5C1_-	ATP5C1	742	444	496	846	661	723	586	868	680	630
chr6:123673686-123673705_TRDN_-	TRDN	549	222	443	321	669	297	558	370	428	414
chr6:52268598-52268617_PAQR8_+	PAQR8	719	664	356	527	504	443	326	411	401	378
chr8:124429138-124429157_WDYHV1_-	WDYHV1	117	150	156	341	210	186	200	209	361	288
chr7:16918133-16918152_AGR3_+	AGR3	75	66	113	127	139	138	173	168	141	144
chr8:22548383-22548402_EGR3_+	EGR3	208	13	200	101	235	104	247	182	397	309
chr2:191334565-191334584_MFSD6_-	MFSD6	428	177	277	270	262	202	225	209	232	165
chr22:24579061-24579080_SUSD2_-	SUSD2	259	421	187	360	179	356	185	354	368	343
chr4:17528644-17528663_CLRN2_-	CLRN2	321	241	196	270	254	264	251	233	310	248
chr1:16332696-16332715_C1orf64_-	C1orf64	214	822	183	415	238	347	249	242	435	317
chr2:242742902-242742921_GAL3ST2_-	GAL3ST2	556	262	389	363	351	210	347	300	295	245
chr19:50826952-50826971_KCNC3_+	KCNC3	279	154	182	266	300	212	174	172	319	223
chr11:62766476-62766495_SLC22A8_+	SLC22A8	249	93	170	148	293	143	193	169	239	154
chr12:33560184-33560203_SYT10_-	SYT10	334	348	225	420	300	293	268	291	312	302
chr9:104357160-104357179_PPP3R2_+	PPP3R2	301	60	195	101	255	105	218	133	302	218
chr7:93098047-93098066_CALCR_-	CALCR	361	169	662	378	397	255	485	272	467	322
chr2:153575342-153575361_ARL6IP6_+	ARL6IP6	645	775	381	838	464	614	505	621	460	361
chr9:34662579-34662598_CCL27_+	CCL27	211	217	314	497	366	278	337	344	407	245
chr5:6632787-6632806_NSUN2_-	NSUN2	196	68	227	165	261	116	263	198	300	312
chr3:112272129-112272148_ATG3_-	ATG3	607	120	452	115	451	91	281	111	356	234
chr1:210637847-210637866_HHAT_+	HHAT	71	121	103	172	154	176	143	157	169	154
chrX:48399782-48399801_TBC1D25_-	TBC1D25	244	137	444	356	344	256	420	354	361	305
chr21:30532296-30532315_MAP3K7CL_-	MAP3K7CL	323	38	114	97	375	116	204	131	244	243
chrX:19368054-19368073_PDHA1_+	PDHA1	154	84	158	201	235	155	178	209	379	275
chr12:55945800-55945819_OR6C4_+	OR6C4	392	519	214	339	226	297	224	257	328	273
chr17:56247685-56247704_OR4D2_+	OR4D2	53	307	52	311	102	159	114	193	186	126
chr8:144800423-144800442_MAPK15_+	MAPK15	132	161	482	202	225	186	320	175	256	168
chr5:157244487-157244506_CLINT1_-	CLINT1	430	294	247	266	354	304	279	306	224	235
chr12:438154-438173_KDM5A_-	KDM5A	761	422	489	553	495	305	435	317	389	319
chr1:160129201-160129220_ATP1A4_+	ATP1A4	310	201	319	409	393	221	448	315	381	327
chr8:54963655-54963674_LYPLA1_-	LYPLA1	90	48	121	125	195	122	154	122	289	192
chr6:159316272-159316291_C6orf99_+	C6orf99	151	259	225	577	273	317	216	351	418	299
chr4:155287345-155287364_DCHS2_+	DCHS2	162	299	284	381	265	303	279	357	365	350
chr19:3196268-3196287_NCLN_-	NCLN	190	180	176	162	317	191	247	134	289	226
chr15:60297311-60297330_FOXB1_+	FOXB1	255	382	432	523	460	392	490	490	440	378
chr11:58207042-58207061_OR5B12_-	OR5B12	587	632	443	585	599	483	430	495	363	342
chr12:13211434-13211453_KIAA1467_-	KIAA1467	483	414	455	522	509	452	524	467	525	463
chr9:135985060-135985079_RALGDS_+	RALGDS	370	546	431	414	431	453	388	339	370	244
chr1:158260984-158261003_CD1C_-	CD1C	276	381	337	426	429	437	376	394	475	360
chr17:3194947-3194966_OR3A1_-	OR3A1	240	343	247	263	281	268	309	221	273	181
chr11:65629950-65629969_MUS81_-	MUS81	180	77	126	213	250	150	217	245	257	204
chr11:65793253-65793272_CATSPER1_+	CATSPER1	218	251	168	561	307	291	219	399	369	320
chr10:120353727-120353746_PRLHR_-	PRLHR	134	259	224	353	260	270	281	298	370	277
chr10:98824576-98824595_SLIT1_-	SLIT1	206	378	343	567	339	411	359	502	362	311
chr19:30433451-30433470_URI1_+	URI1	449	725	562	763	445	588	464	575	905	745
chr6:32917520-32917539_HLA-DMA_+	HLA-DMA	385	231	435	390	554	356	487	304	582	471
chr11:62105544-62105563_ASRGL1_-	ASRGL1	1017	83	285	241	395	106	258	146	282	235
chr15:72767034-72767053_ARIH1_+	ARIH1	183	69	210	274	214	131	234	144	329	221
chr6:30617499-30617518_C6orf136_-	C6orf136	383	257	323	210	322	202	279	155	334	227
chr16:46934649-46934668_GPT2_+	GPT2	821	660	480	495	668	524	528	423	367	307
chr10:52002988-52003007_ASAH2_-	ASAH2	486	502	674	730	653	579	668	494	649	475
chrX:46749763-46749782_CXorf31_+	CXorf31	601	244	320	247	268	174	165	169	217	148
chr16:67976819-67976838_LCAT_+	LCAT	945	336	351	363	254	298	211	257	351	220
chr7:154862661-154862680_HTR5A_+	HTR5A	434	382	434	880	552	477	559	581	463	351
chr2:27601652-27601671_ZNF513_+	ZNF513	1302	532	853	653	707	392	636	455	354	306
chr17:38122547-38122566_GSDMA_+	GSDMA	118	381	109	411	194	259	147	304	355	310
chr1:85121525-85121544_SSX2IP_-	SSX2IP	338	153	233	416	313	238	290	260	360	271
chr5:153432615-153432634_MFAP3_-	MFAP3	250	107	303	201	367	141	279	172	249	200
chr12:40618997-40619016_LRRK2_+	LRRK2	539	806	334	349	264	323	252	270	210	197
chr1:162829417-162829436_C1orf110_-	C1orf110	475	335	667	935	616	486	629	591	406	348
chr17:3599165-3599184_P2RX5_+	P2RX5	883	1178	155	373	349	478	263	315	308	237
chr7:73609171-73609190_EIF4H_-	EIF4H	201	146	123	275	154	123	183	131	174	161
chr1:212788531-212788550_ATF3_-	ATF3	380	416	381	557	409	464	427	499	478	394
chr2:175260318-175260337_CIR1_+	CIR1	89	155	87	235	137	150	125	190	303	254
chr14:103470249-103470268_CDC42BPB_+	CDC42BPB	245	345	378	520	470	383	415	384	451	397
chr9:23762186-23762205_ELAVL2_-	ELAVL2	378	149	279	340	416	228	287	304	200	163
chr11:637550-637569_DRD4_-	DRD4	309	94	179	239	217	180	188	190	205	163
chrX:96139825-96139844_RPA4_-	RPA4	122	99	325	249	163	150	241	187	209	106
chr3:38038997-38039016_VILL_-	VILL	344	242	324	223	423	249	349	234	458	397
chr17:39186311-39186330_KRTAP1-4_-	KRTAP1-4	435	466	320	487	394	415	339	393	426	347
chr17:7318132-7318151_NLGN2_-	NLGN2	499	73	75	80	203	61	110	69	198	193
chr2:95815880-95815899_ZNF514_-	ZNF514	654	497	469	328	439	276	379	240	375	310
chr19:12826108-12826127_TNPO2_+	TNPO2	245	713	274	735	235	308	270	270	403	282
chr9:4625457-4625476_SPATA6L_-	SPATA6L	209	321	330	320	394	309	446	337	527	414
chr16:1272827-1272846_TPSG1_+	TPSG1	274	841	421	430	454	436	487	449	449	461
chr11:19372533-19372552_NAV2_+	NAV2	344	224	421	419	402	341	375	309	298	250
chr6:35438356-35438375_RPL10A_-	RPL10A	189	137	15	55	88	85	31	58	512	352
chr20:43117915-43117934_TTPAL_-	TTPAL	413	253	297	415	422	412	333	384	437	316
chr6:52938327-52938346_FBXO9_-	FBXO9	468	207	380	414	337	264	307	270	306	237
chr5:175111051-175111070_HRH2_-	HRH2	562	175	732	524	561	317	548	458	472	303
chr7:138711456-138711475_ZC3HAV1L_-	ZC3HAV1L	445	424	269	382	406	377	381	405	482	415
chr19:56319298-56319317_NLRP11_+	NLRP11	774	995	596	913	664	742	578	537	357	308
chr16:14766484-14766503_PLA2G10_+	PLA2G10	238	110	227	165	261	163	251	197	304	284
chr2:178417413-178417432_TTC30B_+	TTC30B	200	876	173	1470	175	484	182	575	233	217
chr19:54376890-54376909_MYADM_-	MYADM	1053	1492	1143	1793	831	943	769	983	551	367
chr10:118897462-118897481_VAX1_-	VAX1	226	405	311	682	319	419	366	429	408	334
chr9:139747600-139747619_MAMDC4_-	MAMDC4	401	309	494	522	458	357	476	354	473	336
chr22:18384673-18384692_MICAL3_-	MICAL3	436	282	363	435	410	290	358	308	430	228
chr1:202302645-202302664_UBE2T_+	UBE2T	82	96	242	389	256	211	278	300	368	366
chr3:48474468-48474487_CCDC51_-	CCDC51	458	88	397	323	338	219	310	357	320	335
chr3:93845231-93845250_NSUN3_-	NSUN3	301	70	388	492	333	122	323	229	245	198
chr16:51174160-51174179_SALL1_+	SALL1	526	585	301	737	546	504	335	542	516	428
chr15:41805197-41805216_LTK_+	LTK	500	326	378	241	426	214	320	221	339	247
chr12:122992982-122993001_RSRC2_-	RSRC2	130	41	75	98	113	74	104	108	374	270
chr7:149427581-149427600_KRBA1_-	KRBA1	149	232	361	445	269	250	277	253	306	230
chr17:47700101-47700120_SPOP_+	SPOP	73	208	178	356	175	204	216	299	205	158
chr19:41778030-41778049_HNRNPUL1_-	HNRNPUL1	123	121	155	308	188	204	189	185	313	209
chr1:228412161-228412180_OBSCN_+	OBSCN	335	584	420	539	405	411	479	443	405	357
chr15:89695063-89695082_ABHD2_-	ABHD2	230	290	470	667	413	444	465	472	554	442
chr13:28494508-28494527_PDX1_-	PDX1	9	58	5	16	27	35	20	9	36	24
chr5:176882799-176882818_PRR7_+	PRR7	203	126	257	311	298	170	285	263	267	186
chr9:114192835-114192854_KIAA0368_+	KIAA0368	945	229	387	214	577	283	472	240	373	355
chr5:171615007-171615026_STK10_+	STK10	829	243	368	441	344	235	265	240	303	186
chr2:10095073-10095092_GRHL1_+	GRHL1	243	329	231	194	325	178	280	285	335	240
chr1:1309416-1309435_AURKAIP1_-	AURKAIP1	287	221	223	387	247	235	249	211	344	258
chr17:39165019-39165038_KRTAP3-1_+	KRTAP3-1	544	120	1275	290	530	202	534	295	272	201
chr22:50988205-50988224_KLHDC7B_-	KLHDC7B	394	328	334	297	325	327	327	289	387	361
chr15:64480665-64480684_CSNK1G1_-	CSNK1G1	172	328	190	235	165	129	219	168	347	206
chr14:100613118-100613137_DEGS2_-	DEGS2	77	530	92	516	111	337	125	255	281	212
chr7:141820151-141820170_RP11-1220K2.2_+	RP11-1220K2.2	716	413	708	778	611	453	606	485	517	462
chrX:153716906-153716925_SLC10A3_-	SLC10A3	154	74	168	161	226	102	240	170	335	239
chr9:123421793-123421812_MEGF9_-	MEGF9	432	307	521	444	563	302	428	337	422	297
chr11:67433662-67433681_ALDH3B2_-	ALDH3B2	595	824	308	656	366	441	348	447	417	257
chr1:2939177-2939196_ACTRT2_-	ACTRT2	267	245	177	396	236	269	207	211	328	151
chr12:89745759-89745778_DUSP6_-	DUSP6	696	299	300	496	417	348	245	314	302	206
chr7:123197490-123197509_NDUFA5_-	NDUFA5	371	222	288	284	328	303	369	336	373	286
chr6:37012727-37012746_COX6A1P2_+	COX6A1P2	128	138	86	345	164	199	142	193	303	192
chr3:97806086-97806105_OR5AC2_-	OR5AC2	472	729	504	778	575	586	531	587	581	466
chr8:96060695-96060714_NDUFAF6_+	NDUFAF6	340	224	574	390	448	224	542	271	352	193
chr7:128394416-128394435_CALU_+	CALU	247	171	496	271	417	281	538	355	475	356
chr9:86586594-86586613_HNRNPK_-	HNRNPK	253	324	115	250	211	176	112	164	571	430
chr11:35232919-35232938_CD44_-	CD44	230	45	176	163	208	130	176	183	330	199
chr1:150482036-150482055_ECM1_+	ECM1	512	408	833	409	512	343	607	356	526	440
chr17:43923554-43923573_SPPL2C_-	SPPL2C	137	105	325	130	207	155	291	142	359	259
chr22:29611560-29611579_EMID1_+	EMID1	117	540	250	492	210	357	291	310	545	396
chr6:42883844-42883863_PTCRA_+	PTCRA	174	356	213	449	297	369	209	350	256	208
chr12:104335278-104335297_HSP90B1_-	HSP90B1	820	129	241	139	285	128	171	106	185	134
chrX:19854340-19854359_SH3KBP1_-	SH3KBP1	142	184	271	241	186	163	208	155	201	127
chr19:48737675-48737694_CARD8_-	CARD8	79	118	87	99	143	144	123	131	218	206
chr13:102231642-102231661_ITGBL1_-	ITGBL1	505	419	653	402	617	403	497	369	551	348
chr3:126915603-126915622_C3orf56_-	C3orf56	488	316	1456	1359	600	462	969	667	337	242
chr9:117093895-117093914_ORM2_-	ORM2	298	183	213	141	265	164	189	178	196	209
chr20:13765821-13765840_NDUFAF5_-	NDUFAF5	509	83	523	263	511	174	451	258	386	304
chr14:50472425-50472444_C14orf182_+	C14orf182	214	150	304	280	354	193	290	215	269	261
chr3:111718368-111718387_TAGLN3_+	TAGLN3	190	231	227	366	207	212	249	234	289	239
chr8:16032720-16032739_MSR1_+	MSR1	304	172	457	496	210	216	239	279	262	124
chr10:14867508-14867527_CDNF_-	CDNF	402	252	431	379	440	298	477	371	341	252
chr6:36976694-36976713_FGD2_+	FGD2	477	174	325	180	391	186	273	164	266	227
chr20:239760-239779_DEFB132_+	DEFB132	888	1221	288	422	450	441	341	325	457	330
chr5:76736778-76736797_WDR41_+	WDR41	322	241	311	490	401	301	348	388	383	391
chr1:212606431-212606450_NENF_-	NENF	539	196	598	428	703	347	714	464	588	491
chr14:77767559-77767578_POMT2_+	POMT2	489	690	326	576	329	481	323	418	307	250
chr4:107168404-107168423_TBCK_-	TBCK	502	628	447	901	490	494	437	608	323	268
chr3:129147286-129147305_EFCAB12_+	EFCAB12	110	156	194	515	149	187	153	353	377	242
chr11:18722564-18722583_TMEM86A_-	TMEM86A	128	159	160	240	243	195	172	215	230	178
chr1:24768669-24768688_NIPAL3_-	NIPAL3	396	398	160	249	348	300	218	285	326	253
chr16:56443380-56443399_AMFR_+	AMFR	208	217	185	356	277	297	257	283	428	377
chr16:89940132-89940151_TCF25_-	TCF25	379	117	328	391	295	205	286	195	271	167
chr20:3660146-3660165_ADAM33_+	ADAM33	55	191	88	256	147	232	165	260	315	284
chr5:102612077-102612096_C5orf30_-	C5orf30	103	104	197	335	187	141	231	220	339	259
chr12:113565602-113565621_RASAL1_+	RASAL1	127	247	200	519	198	342	180	441	244	223
chr3:97868993-97869012_OR5H14_-	OR5H14	90	56	64	38	69	40	88	49	59	70
chr20:30231234-30231253_COX4I2_-	COX4I2	224	375	256	381	401	296	319	309	512	375
chr6:43480923-43480942_YIPF3_-	YIPF3	254	157	254	386	279	296	237	360	384	417
chrX:110492192-110492211_CAPN6_+	CAPN6	849	738	564	844	720	611	553	617	649	561
chr20:30309916-30309935_BCL2L1_-	BCL2L1	209	397	137	195	140	138	151	108	304	230
chr1:222902976-222902995_BROX_-	BROX	659	211	473	198	552	210	454	242	451	317
chr1:52854917-52854936_ORC1_+	ORC1	232	199	170	201	189	147	180	169	415	342
chr5:177987666-177987685_COL23A1_+	COL23A1	265	445	324	585	369	432	385	465	581	459
chr14:55643978-55643997_DLGAP5_-	DLGAP5	206	100	132	84	196	128	167	87	240	181
chr20:39766473-39766492_PLCG1_+	PLCG1	76	39	68	57	91	67	88	57	255	210
chr1:157736716-157736735_FCRL2_-	FCRL2	77	309	211	285	205	259	270	252	299	236
chr5:52978951-52978970_NDUFS4_+	NDUFS4	381	456	361	707	308	442	344	481	274	214
chr11:119020701-119020720_ABCG4_+	ABCG4	517	309	5472	662	496	316	1032	441	282	233
chr6:31515969-31515988_NFKBIL1_-	NFKBIL1	117	104	302	903	176	225	259	474	278	254
chr11:16340126-16340145_SOX6_-	SOX6	175	24	64	31	118	70	97	98	205	178
chr18:908278-908297_ADCYAP1_-	ADCYAP1	278	79	327	300	334	183	370	325	235	197
chr5:95242343-95242362_ELL2_-	ELL2	311	426	581	558	441	391	494	380	372	261
chr5:176070202-176070221_EIF4E1B_+	EIF4E1B	141	49	75	186	97	74	77	124	147	95
chr17:79287574-79287593_TMEM105_-	TMEM105	204	201	318	589	334	258	362	377	364	312
chr7:140706285-140706304_MRPS33_-	MRPS33	508	254	46	185	197	160	83	130	97	49
chr6:87796108-87796127_CGA_-	CGA	359	336	178	504	283	321	215	324	451	386
chr1:155041571-155041590_EFNA4_+	EFNA4	103	184	206	617	196	260	285	407	260	264
chrX:68383037-68383056_PJA1_-	PJA1	746	971	593	947	520	713	505	618	309	234
chr3:58183562-58183581_DNASE1L3_+	DNASE1L3	63	69	121	187	60	133	89	121	148	71
chrX:100183220-100183239_XKRX_-	XKRX	250	261	183	367	232	214	220	260	288	226
chr3:46747313-46747332_TMIE_-	TMIE	725	171	553	361	235	238	250	303	259	210
chr6:26235017-26235036_HIST1H1D_-	HIST1H1D	262	287	393	418	333	336	361	418	333	236
chr15:78423509-78423528_CIB2_-	CIB2	207	266	114	192	165	230	157	155	306	178
chr11:68453076-68453095_GAL_+	GAL	220	232	164	199	203	198	192	227	271	244
chr12:122332695-122332714_PSMD9_-	PSMD9	215	310	276	723	273	379	344	598	446	290
chr6:139694795-139694814_CITED2_+	CITED2	649	359	378	647	487	411	390	599	400	365
chr15:80988162-80988181_ABHD17C_-	ABHD17C	17	2418	85	640	67	605	94	250	108	71
chr16:7568334-7568353_RBFOX1_+	RBFOX1	668	314	353	486	467	357	366	331	168	175
chr17:58967108-58967127_BCAS3_-	BCAS3	216	297	299	411	302	248	320	234	216	166
chr9:4740973-4740992_AK3_-	AK3	219	141	203	393	225	243	188	267	237	179
chr11:2423969-2423988_TSSC4_+	TSSC4	168	169	295	257	277	205	298	173	459	301
chr8:408478-408497_FBXO25_-	FBXO25	237	290	188	236	187	203	186	162	198	166
chr17:8701466-8701485_MFSD6L_+	MFSD6L	1043	502	245	216	356	259	286	240	170	114
chr12:103352038-103352057_ASCL1_+	ASCL1	468	473	425	735	370	450	304	470	362	248
chr6:13634749-13634768_RANBP9_-	RANBP9	484	140	288	257	404	177	299	205	466	354
chr1:48267213-48267232_TRABD2B_-	TRABD2B	283	192	476	657	445	271	466	377	381	325
chr4:155530879-155530898_FGG_-	FGG	288	207	264	350	141	151	160	160	182	122
chr21:40190499-40190518_ETS2_-	ETS2	227	121	310	301	425	234	317	328	356	353
chr18:53131337-53131356_TCF4_-	TCF4	362	162	345	519	339	235	394	440	324	265
chr10:29162199-29162218_C10orf126_+	C10orf126	266	846	317	842	373	577	359	533	215	205
chr19:40704370-40704389_MAP3K10_+	MAP3K10	201	255	205	383	312	252	325	345	278	216
chr8:42019838-42019857_AP3M2_+	AP3M2	483	758	466	906	634	648	634	742	833	612
chr19:507546-507565_TPGS1_-	TPGS1	326	183	430	241	233	209	287	255	251	223
chr2:217724694-217724713_TNP1_-	TNP1	516	715	550	975	555	628	506	641	576	483
chr6:138192382-138192401_TNFAIP3_-	TNFAIP3	158	98	170	215	205	150	227	234	221	185
chr5:121488742-121488761_ZNF474_+	ZNF474	129	402	145	275	157	214	175	247	247	176
chr22:30163494-30163513_UQCR10_-	UQCR10	939	1565	495	417	613	708	505	474	667	649
chr5:138730669-138730688_PROB1_+	PROB1	345	121	197	131	285	135	196	139	284	179
chr6:25727223-25727242_HIST1H2BA_+	HIST1H2BA	715	260	503	624	619	423	638	519	545	410
chr7:129028918-129028937_AHCYL2_+	AHCYL2	217	226	268	261	279	189	290	198	335	306
chr11:113258788-113258807_ANKK1_-	ANKK1	620	230	594	404	587	326	449	326	415	277
chr6:41126678-41126697_TREM2_-	TREM2	215	97	254	205	224	194	255	183	320	232
chr21:15599540-15599559_RBM11_+	RBM11	1436	789	1114	1028	920	667	797	627	535	398
chr10:88704953-88704972_MMRN2_+	MMRN2	133	215	228	408	261	279	289	290	519	367
chr20:23425439-23425458_CSTL1_-	CSTL1	215	141	268	262	229	195	304	223	289	201
chrX:48340036-48340055_FTSJ1_+	FTSJ1	379	302	208	654	296	310	254	486	393	276
chr20:17968884-17968903_MGME1_-	MGME1	770	40	317	150	459	137	321	181	383	217
chr4:164247193-164247212_NPY1R_+	NPY1R	231	434	206	617	313	388	272	452	362	330
chr1:230898451-230898470_CAPN9_-	CAPN9	212	166	182	105	194	144	169	145	168	179
chr5:56219731-56219750_MIER3_+	MIER3	622	619	621	735	535	498	505	447	372	283
chr3:33161928-33161947_CRTAP_+	CRTAP	747	672	578	719	575	506	544	473	419	289
chr14:77302630-77302649_C14orf166B_+	C14orf166B	143	230	317	305	236	265	221	278	301	322
chr19:17571429-17571448_NXNL1_-	NXNL1	302	393	267	336	313	331	309	325	430	359
chr11:193805-193824_SCGB1C1_-	SCGB1C1	139	525	75	114	104	252	132	127	324	261
chr5:150443169-150443188_TNIP1_+	TNIP1	209	84	237	108	178	125	222	101	341	249
chr11:55110799-55110818_OR4A16_-	OR4A16	211	805	227	692	341	539	309	479	310	279
chr2:201303914-201303933_SPATS2L_+	SPATS2L	466	571	563	614	344	381	386	446	309	295
chr15:56683474-56683493_TEX9_+	TEX9	711	575	326	453	459	494	432	483	607	553
chr3:157188148-157188167_VEPH1_+	VEPH1	637	197	549	337	636	287	550	329	467	346
chr22:41257561-41257580_DNAJB7_+	DNAJB7	432	2498	468	845	419	776	463	559	325	245
chr9:15192647-15192666_TTC39B_-	TTC39B	182	57	195	213	192	118	163	119	153	119
chr8:41504063-41504082_NKX6-3_-	NKX6-3	198	43	364	393	248	137	314	199	221	187
chr19:40839769-40839788_C19orf47_-	C19orf47	67	128	60	337	97	108	87	119	259	128
chr11:3249313-3249332_MRGPRE_+	MRGPRE	158	406	119	284	175	258	179	229	270	212
chr12:25047220-25047239_BCAT1_+	BCAT1	77	242	162	553	189	234	197	324	416	334
chr9:124751691-124751710_TTLL11_-	TTLL11	546	333	251	497	394	416	317	458	403	247
chr1:219347281-219347300_LYPLAL1_-	LYPLAL1	264	214	305	350	364	214	339	257	180	175
chr4:74719121-74719140_PF4V1_-	PF4V1	733	437	378	411	368	318	366	319	490	407
chr5:151131325-151131344_ATOX1_-	ATOX1	65	116	70	264	79	131	110	167	124	97
chr20:36676802-36676821_RPRD1B_+	RPRD1B	257	531	99	186	132	204	148	170	201	161
chr1:40254144-40254163_BMP8B_-	BMP8B	389	457	379	777	663	581	609	679	713	586
chr12:49689208-49689227_PRPH_+	PRPH	75	108	155	218	133	86	223	154	355	243
chr14:100363563-100363582_EML1_+	EML1	1072	1034	797	776	504	393	507	393	186	111
chr2:119600543-119600562_EN1_-	EN1	678	606	654	1045	746	598	633	618	775	480
chr8:42725220-42725239_RNF170_+	RNF170	51	171	311	205	193	171	265	250	284	274
chr4:74459171-74459190_RASSF6_-	RASSF6	175	118	332	630	323	261	365	373	539	380
chr19:38810857-38810876_KCNK6_-	KCNK6	1077	94	386	169	478	91	319	145	167	111
chr12:129307961-129307980_SLC15A4_+	SLC15A4	689	1102	542	944	683	785	548	742	691	494
chr1:94669515-94669534_ARHGAP29_-	ARHGAP29	250	179	542	576	326	183	497	205	327	159
chr6:129419417-129419436_LAMA2_-	LAMA2	321	601	295	440	235	338	217	231	189	129
chr19:55452818-55452837_NLRP7_-	NLRP7	74	134	125	297	170	205	151	210	300	180
chr13:95114272-95114291_DCT_+	DCT	403	859	346	891	357	480	300	481	376	331
chr6:129950587-129950606_ARHGAP18_-	ARHGAP18	470	470	475	684	456	302	388	337	316	210
chr12:112230558-112230577_ALDH2_+	ALDH2	387	288	570	483	484	255	559	268	389	256
chr17:25919577-25919596_KSR1_+	KSR1	569	341	392	475	511	305	362	270	392	235
chr13:28794417-28794436_PAN3_-	PAN3	349	274	606	467	515	306	496	351	349	294
chr10:72164253-72164272_EIF4EBP2_+	EIF4EBP2	381	674	324	537	310	363	355	316	421	397
chr9:108536260-108536279_TMEM38B_+	TMEM38B	2620	551	1002	234	931	222	566	222	297	375
chr2:44078922-44078941_ABCG8_+	ABCG8	559	720	729	715	814	485	698	521	497	475
chr16:88925184-88925203_TRAPPC2L_-	TRAPPC2L	287	143	327	374	326	334	346	384	380	340
chr12:53818172-53818191_AMHR2_-	AMHR2	173	1632	334	423	248	467	300	326	228	227
chr2:86116013-86116032_ST3GAL5_-	ST3GAL5	612	201	827	526	467	208	583	322	446	346
chr1:23660013-23660032_HNRNPR_-	HNRNPR	274	104	192	143	256	166	188	120	295	156
chr1:197887064-197887083_LHX9_+	LHX9	376	217	252	260	278	193	234	136	295	194
chrX:106171890-106171909_CLDN2_-	CLDN2	196	394	113	526	240	530	192	443	282	194
chr9:133995689-133995708_AIF1L_+	AIF1L	175	214	302	428	383	220	372	362	383	305
chr2:110372715-110372734_SOWAHC_+	SOWAHC	330	484	339	848	433	525	388	505	432	269
chr12:47172370-47172389_SLC38A4_-	SLC38A4	288	53	156	62	163	127	159	115	166	128
chr12:120878247-120878266_COX6A1_+	COX6A1	326	196	518	467	456	326	541	344	616	499
chr20:61488885-61488904_TCFL5_-	TCFL5	474	300	200	312	383	124	215	202	235	157
chrX:48897971-48897990_TFE3_+	TFE3	279	288	164	177	300	226	198	246	244	200
chr1:153588307-153588326_S100A14_-	S100A14	244	490	222	379	295	368	307	457	506	394
chr3:157820577-157820596_SHOX2_-	SHOX2	337	322	379	557	378	371	421	340	494	271
chr1:200870108-200870127_C1orf106_+	C1orf106	89	191	183	495	238	314	278	373	469	359
chr21:27102018-27102037_ATP5J_-	ATP5J	228	163	213	269	267	227	276	221	263	183
chr12:12815044-12815063_GPR19_+	GPR19	639	143	219	474	273	253	244	347	459	319
chr3:127682193-127682212_KBTBD12_+	KBTBD12	199	100	121	123	177	83	165	126	240	162
chr5:60455921-60455940_SMIM15_+	SMIM15	306	52	222	76	180	54	240	74	180	175
chr19:18188429-18188448_IL12RB1_+	IL12RB1	243	85	216	267	258	184	226	225	319	302
chr10:105882801-105882820_SFR1_-	SFR1	89	157	170	260	171	253	212	227	236	180
chr6:32159256-32159275_GPSM3_+	GPSM3	346	184	298	262	432	274	413	300	451	359
chr4:83349159-83349178_HNRNPDL_+	HNRNPDL	369	333	419	458	555	469	422	428	530	436
chr10:102822345-102822364_KAZALD1_+	KAZALD1	244	481	496	604	522	391	585	402	614	401
chr14:105643074-105643093_NUDT14_-	NUDT14	97	174	140	180	236	225	252	186	402	347
chr11:123908905-123908924_OR10G7_-	OR10G7	647	415	420	528	572	430	531	533	565	579
chr12:57989735-57989754_PIP4K2C_-	PIP4K2C	180	313	112	469	207	313	173	312	274	170
chr16:8941636-8941655_PMM2_+	PMM2	249	168	424	342	335	257	374	284	203	192
chr19:40023061-40023080_EID2B_-	EID2B	94	141	161	268	185	214	159	154	423	222
chr7:129297176-129297195_NRF1_+	NRF1	91	154	125	271	200	264	202	271	399	260
chr19:18943044-18943063_UPF1_-	UPF1	438	243	81	76	143	137	73	51	233	102
chr19:18120661-18120680_ARRDC2_-	ARRDC2	1213	370	687	661	753	462	549	555	680	393
chr1:6100690-6100709_KCNAB2_-	KCNAB2	243	347	191	344	274	300	241	278	509	382
chr12:106715386-106715405_TCP11L2_+	TCP11L2	341	490	316	345	358	415	317	405	374	369
chr1:153935129-153935148_SLC39A1_+	SLC39A1	510	61	451	412	441	144	457	290	281	290
chr1:248059428-248059447_OR2W3_+	OR2W3	246	145	183	145	278	178	218	155	257	222
chr11:1311475-1311494_TOLLIP_+	TOLLIP	417	313	353	386	432	311	386	277	419	346
chr14:89181453-89181472_EML5_-	EML5	473	549	367	598	476	467	406	481	369	350
chr19:3478905-3478924_C19orf77_-	C19orf77	286	251	282	446	306	328	282	289	402	262
chr15:44038770-44038789_PDIA3_+	PDIA3	88	215	130	421	172	194	199	245	515	359
chr12:51834504-51834523_SLC4A8_+	SLC4A8	505	307	214	236	289	214	177	174	245	227
chr6:54805905-54805924_FAM83B_+	FAM83B	643	338	791	803	669	313	640	431	436	308
chr7:99264261-99264280_CYP3A5_-	CYP3A5	264	588	287	251	266	225	272	174	234	140
chr1:155210474-155210493_GBA_+	GBA	1229	741	468	770	795	722	455	758	412	468
chr17:2290313-2290332_MNT_+	MNT	851	1756	473	853	743	909	468	667	413	312
chr7:87183106-87183125_ABCB1_-	ABCB1	629	356	366	183	474	240	366	179	237	254
chr13:29278117-29278136_SLC46A3_+	SLC46A3	429	329	744	588	437	363	601	501	459	371
chr2:77745958-77745977_LRRTM4_-	LRRTM4	570	242	498	479	639	336	563	438	546	442
chr3:169540038-169540057_LRRIQ4_-	LRRIQ4	457	609	114	403	188	385	177	290	301	185
chr19:1456313-1456332_APC2_+	APC2	336	182	410	338	290	218	282	226	200	189
chr17:34171843-34171862_TAF15_+	TAF15	192	13	129	104	158	63	181	114	347	216
chr5:96124262-96124281_ERAP1_-	ERAP1	88	156	218	256	207	217	256	335	356	321
chr19:11892593-11892612_ZNF441_-	ZNF441	347	422	336	384	465	317	416	304	389	300
chr4:37591877-37591896_C4orf19_+	C4orf19	317	392	377	620	477	339	406	400	526	371
chr9:133499042-133499061_FUBP3_-	FUBP3	122	77	88	117	229	163	184	146	535	366
chr7:23682645-23682664_CCDC126_+	CCDC126	407	797	408	1362	603	734	561	824	900	589
chr16:67709900-67709919_GFOD2_-	GFOD2	483	216	465	453	494	317	473	398	379	292
chr11:830612-830631_EFCAB4A_+	EFCAB4A	71	153	170	409	157	240	237	298	272	202
chr14:64935320-64935339_AKAP5_+	AKAP5	626	992	215	364	336	412	203	285	407	324
chr20:23401994-23402013_NAPB_-	NAPB	437	225	347	190	221	182	262	148	250	190
chr6:5086456-5086475_PPP1R3G_-	PPP1R3G	257	121	375	325	242	203	277	236	296	248
chr22:51182543-51182562_ACR_+	ACR	327	126	262	75	287	90	273	109	215	229
chrX:101911942-101911961_GPRASP1_+	GPRASP1	152	1108	233	386	254	409	299	279	377	260
chr6:30658668-30658687_NRM_+	NRM	130	262	158	372	242	308	248	262	351	231
chr7:5257612-5257631_WIPI2_+	WIPI2	280	75	208	392	222	151	207	191	148	98
chr22:47103743-47103762_CERK_+	CERK	99	218	307	245	167	193	257	203	163	138
chr1:161179033-161179052_NDUFS2_+	NDUFS2	617	211	394	371	348	242	409	257	223	166
chr4:145627759-145627778_HHIP_+	HHIP	913	660	296	413	443	393	400	422	470	337
chr18:52571632-52571651_CCDC68_-	CCDC68	299	386	275	463	368	385	391	415	449	343
chr20:51871756-51871775_TSHZ2_-	TSHZ2	97	274	101	340	117	210	140	235	275	150
chr7:45121199-45121218_NACAD_-	NACAD	267	159	248	197	317	186	279	158	216	146
chr9:27157971-27157990_TEK_+	TEK	167	211	330	344	230	234	294	277	287	186
chr7:143018869-143018888_CLCN1_+	CLCN1	154	274	210	319	241	277	240	223	273	185
chr2:228476198-228476217_C2orf83_-	C2orf83	724	71	535	126	365	134	419	171	224	152
chr3:160804497-160804516_B3GALNT1_+	B3GALNT1	705	420	533	499	633	417	586	495	665	554
chr12:9885746-9885765_CLECL1_-	CLECL1	220	194	372	383	431	304	443	368	415	312
chr11:67395799-67395818_NUDT8_-	NUDT8	96	584	262	618	217	291	241	295	304	297
chr4:71347047-71347066_MUC7_-	MUC7	394	90	212	177	300	153	243	200	269	230
chr2:88425844-88425863_FABP1_-	FABP1	324	67	135	175	316	155	167	191	292	260
chr19:51607797-51607816_CTU1_+	CTU1	11	13	1	30	28	63	24	44	376	258
chr17:79990607-79990626_RAC3_-	RAC3	311	473	506	512	425	434	474	433	598	475
chr9:136287606-136287625_ADAMTS13_+	ADAMTS13	464	656	198	502	301	404	232	440	351	260
chr3:23631233-23631252_UBE2E2_-	UBE2E2	214	176	125	146	159	111	107	138	161	103
chr1:100476942-100476961_SLC35A3_+	SLC35A3	61	123	93	197	104	139	130	97	277	114
chr17:42463191-42463210_ITGA2B_-	ITGA2B	236	219	296	573	371	369	383	491	669	493
chr7:129091529-129091548_STRIP2_+	STRIP2	921	629	564	624	620	457	529	458	449	355
chr19:57956156-57956175_ZNF749_+	ZNF749	278	228	304	383	297	269	292	272	307	243
chr2:190927015-190927034_MSTN_-	MSTN	1226	2774	288	877	532	869	299	487	445	306
chr7:99319953-99319972_CYP3A7_-	CYP3A7	854	331	287	301	500	212	308	361	308	287
chr13:37269326-37269345_SERTM1_-	SERTM1	1047	398	319	418	480	345	400	287	517	294
chr12:49177058-49177077_ADCY6_+	ADCY6	146	142	212	136	225	117	225	121	186	141
chr8:36675177-36675196_KCNU1_+	KCNU1	131	213	347	521	203	320	211	392	308	312
chr7:75401199-75401218_CCL26_+	CCL26	164	382	127	537	240	318	273	444	679	503
chr4:106861345-106861364_NPNT_+	NPNT	187	6507	215	2345	269	1183	286	824	320	304
chr8:143556965-143556984_BAI1_+	BAI1	172	121	79	76	129	72	104	71	165	126
chr15:40861953-40861972_RPUSD2_-	RPUSD2	390	48	166	124	255	148	161	122	290	262
chr17:34340894-34340913_CCL23_+	CCL23	475	412	388	505	504	433	399	512	397	352
chr2:39944186-39944205_TMEM178A_-	TMEM178A	116	277	191	463	166	248	195	245	367	209
chr21:45707447-45707466_AIRE_+	AIRE	440	396	752	758	509	453	445	523	438	361
chr19:41312522-41312541_EGLN2_-	EGLN2	112	94	196	250	197	129	192	179	332	222
chr8:11710183-11710202_CTSB_-	CTSB	245	353	297	482	349	399	410	478	507	392
chr9:138642862-138642881_KCNT1_+	KCNT1	275	196	355	338	302	187	379	263	405	263
chr19:44605343-44605362_ZNF224_+	ZNF224	127	668	183	366	226	254	235	275	487	379
chr12:29904603-29904622_TMTC1_+	TMTC1	407	293	391	456	429	308	372	407	434	345
chr5:167990961-167990980_PANK3_-	PANK3	176	380	248	374	342	337	248	316	334	218
chr14:50235286-50235305_KLHDC2_+	KLHDC2	364	1171	277	462	391	541	395	385	405	301
chr19:48364571-48364590_TPRX2P_-	TPRX2P	92	221	125	164	137	193	113	158	219	202
chr22:35789470-35789489_HMOX1_-	HMOX1	86	307	135	426	192	258	254	358	372	297
chr19:14288455-14288474_LPHN1_-	LPHN1	979	585	935	1139	1019	741	1021	809	906	674
chr13:31318224-31318243_ALOX5AP_+	ALOX5AP	416	113	195	316	242	142	254	197	265	153
chr14:24785376-24785395_LTB4R_-	LTB4R	880	156	376	188	622	237	449	233	515	482
chr11:35641464-35641483_FJX1_+	FJX1	98	38	127	80	123	54	130	70	132	129
chr12:10999897-10999916_PRR4_+	PRR4	366	119	377	351	438	203	474	319	329	330
chr15:43822376-43822395_MAP1A_-	MAP1A	310	240	473	605	498	397	526	492	477	405
chr1:169762346-169762365_METTL18_-	METTL18	94	55	196	139	162	84	223	104	176	121
chr3:89391092-89391111_EPHA3_+	EPHA3	341	145	158	268	265	203	184	157	201	112
chr19:57931395-57931414_ZNF17_+	ZNF17	93	212	180	302	149	243	224	245	295	259
chr5:901525-901544_TRIP13_+	TRIP13	568	434	524	800	742	477	550	552	461	414
chr9:74674139-74674158_C9orf57_+	C9orf57	87	78	147	182	229	165	198	278	343	390
chr15:43028915-43028934_CDAN1_+	CDAN1	176	185	56	58	170	197	101	129	249	195
chr8:38257899-38257918_LETM2_-	LETM2	551	123	232	301	287	164	255	272	388	363
chr13:51915293-51915312_SERPINE3_-	SERPINE3	620	637	1145	1058	536	450	639	594	479	321
chrX:154563720-154563739_CLIC2_-	CLIC2	673	465	255	441	491	280	286	293	242	228
chr7:97984352-97984371_BAIAP2L1_+	BAIAP2L1	1741	678	329	453	492	392	305	373	291	309
chr3:16336489-16336508_OXNAD1_-	OXNAD1	76	271	141	283	147	214	116	157	168	184
chr2:233404733-233404752_CHRNG_-	CHRNG	156	793	172	492	171	348	201	252	305	190
chr7:27169975-27169994_HOXA4_+	HOXA4	136	238	166	515	197	296	165	354	278	256
chr8:143427120-143427139_TSNARE1_-	TSNARE1	521	309	737	585	608	382	515	430	549	486
chr11:6341703-6341722_PRKCDBP_-	PRKCDBP	110	239	211	402	254	395	279	418	469	472
chr11:6341634-6341653_PRKCDBP_-	PRKCDBP	257	366	258	444	269	394	239	363	187	122
chr16:4851516-4851535_ROGDI_-	ROGDI	564	663	443	440	537	482	412	408	444	335
chr15:98995108-98995127_FAM169B_-	FAM169B	643	495	405	167	379	162	344	202	376	236
chr3:37105235-37105254_LRRFIP2_-	LRRFIP2	944	365	370	288	539	270	454	233	300	258
chr2:74758487-74758506_HTRA2_-	HTRA2	318	309	452	572	416	353	421	340	397	288
chr5:146741122-146741141_STK32A_-	STK32A	277	533	446	568	437	434	436	424	515	358
chr18:50592510-50592529_DCC_-	DCC	269	303	612	603	445	410	573	602	356	320
chr10:94824232-94824251_CYP26C1_-	CYP26C1	116	207	109	210	188	213	168	201	235	225
chrX:118786853-118786872_SEPT6_+	2023-09-06	140	296	264	348	276	316	295	246	317	269
chr22:39817935-39817954_TAB1_+	TAB1	613	250	502	296	562	223	410	304	339	335
chr5:148679860-148679879_AFAP1L1_+	AFAP1L1	434	196	401	266	457	258	439	260	427	379
chr2:135741288-135741307_MAP3K19_-	MAP3K19	123	364	237	417	315	374	269	318	456	411
chr4:152201065-152201084_PRSS48_-	PRSS48	639	451	431	603	478	406	421	410	383	277
chr17:33520386-33520405_SLC35G3_+	SLC35G3	871	642	553	730	753	702	625	754	586	450
chr10:93904801-93904820_CPEB3_+	CPEB3	529	711	396	626	358	607	410	524	510	385
chr17:6940091-6940110_SLC16A13_-	SLC16A13	686	1398	174	346	471	457	305	255	300	243
chr14:97342420-97342439_VRK1_+	VRK1	296	1059	409	502	409	515	402	389	358	295
chr16:9024168-9024187_USP7_-	USP7	617	841	1263	476	639	350	681	273	306	248
chr14:70925365-70925384_ADAM21_+	ADAM21	564	131	468	198	408	183	424	204	271	205
chr2:74399749-74399768_MOB1A_-	MOB1A	1005	163	250	197	380	165	242	124	234	167
chr20:77032-77051_DEFB125_-	DEFB125	497	235	484	673	455	334	400	399	501	377
chr15:45404877-45404896_DUOX2_-	DUOX2	240	563	276	698	274	402	217	398	397	303
chr2:99778995-99779014_LIPT1_+	LIPT1	373	329	333	267	401	307	307	274	371	406
chr8:54859233-54859252_RGS20_+	RGS20	800	754	688	1030	641	647	427	625	326	256
chr1:152586540-152586559_LCE3B_-	LCE3B	130	744	154	339	276	449	295	344	369	275
chr15:49462527-49462546_GALK2_+	GALK2	291	430	143	435	244	336	272	286	411	243
chr21:45390661-45390680_AGPAT3_+	AGPAT3	947	208	584	455	766	343	683	533	700	655
chr19:54976571-54976590_CDC42EP5_-	CDC42EP5	78	52	71	226	127	133	118	132	275	219
chr19:58512669-58512688_ZNF606_-	ZNF606	155	354	168	607	200	451	221	335	396	279
chr22:19918585-19918604_TXNRD2_-	TXNRD2	582	469	184	315	298	276	202	295	359	300
chr7:122342370-122342389_RNF148_-	RNF148	1167	555	542	532	645	296	557	314	651	260
chr20:48523115-48523134_SPATA2_-	SPATA2	481	992	451	1298	545	723	428	746	496	374
chr6:149691122-149691141_TAB2_+	TAB2	231	18	343	136	243	54	191	84	61	82
chr2:85892414-85892433_SFTPB_-	SFTPB	323	205	209	292	320	197	271	233	437	277
chr3:38173445-38173464_ACAA1_-	ACAA1	69	191	181	132	177	221	201	177	326	320
chr22:37163860-37163879_IFT27_+	IFT27	813	327	651	504	852	369	768	398	423	401
chr1:161721545-161721564_DUSP12_+	DUSP12	97	70	139	110	205	131	251	210	420	334
chr10:101487283-101487302_COX15_+	COX15	430	142	462	505	462	269	516	337	384	270
chr2:37410594-37410613_SULT6B1_+	SULT6B1	175	145	259	439	488	275	509	481	434	519
chr22:36122437-36122456_APOL5_-	APOL5	177	44	70	118	145	49	99	79	161	134
chr9:35810474-35810493_SPAG8_-	SPAG8	572	911	356	640	370	551	243	502	385	354
chr10:122357947-122357966_C10orf85_+	C10orf85	382	168	154	229	201	244	149	287	206	164
chr5:72850179-72850198_ANKRA2_+	ANKRA2	338	1041	355	864	342	585	350	477	313	243
chr3:69435057-69435076_FRMD4B_-	FRMD4B	246	262	293	503	389	335	291	340	435	334
chr6:2838767-2838786_SERPINB1_+	SERPINB1	887	465	788	572	734	409	670	504	340	352
chr5:140223155-140223174_PCDHA8_+	PCDHA8	127	415	518	769	325	506	520	525	463	445
chr3:50396329-50396348_TMEM115_+	TMEM115	628	173	202	248	454	220	277	231	291	235
chr20:18491541-18491560_SEC23B_+	SEC23B	259	159	242	157	260	120	200	172	239	198
chr12:9994439-9994458_KLRF1_-	KLRF1	1257	741	725	788	785	594	675	704	394	381
chr22:22893172-22893191_PRAME_+	PRAME	332	368	124	505	246	355	195	369	475	367
chrX:15477847-15477866_PIR_-	PIR	138	672	185	349	330	409	381	369	379	339
chr8:94146701-94146720_C8orf87_-	C8orf87	487	154	270	374	365	209	275	261	376	265
chr17:15890581-15890600_ZSWIM7_+	ZSWIM7	375	431	420	439	357	402	362	345	374	270
chr10:97602202-97602221_ENTPD1_+	ENTPD1	237	490	317	552	345	408	320	431	364	270
chr20:44279188-44279207_WFDC11_-	WFDC11	289	348	678	935	451	446	543	544	466	412
chr1:193149529-193149548_B3GALT2_+	B3GALT2	77	167	244	730	169	276	231	475	261	219
chr3:100174617-100174636_LNP1_+	LNP1	664	798	714	797	718	563	659	618	497	459
chr6:150209735-150209754_RAET1E_-	RAET1E	139	89	128	169	245	118	225	161	297	226
chr20:61274349-61274368_RP11-93B14.6_+	RP11-93B14.6	176	107	288	351	258	258	334	328	372	292
chr19:39879231-39879250_PAF1_-	PAF1	134	94	59	52	98	63	76	52	300	223
chr3:48510851-48510870_SHISA5_-	SHISA5	731	662	717	1079	790	671	836	811	888	629
chrX:118708665-118708684_UBE2A_+	UBE2A	98	244	801	378	269	329	371	325	472	421
chr11:64570567-64570586_MAP4K2_+	MAP4K2	527	204	302	201	345	209	221	204	299	233
chr19:58084881-58084900_ZNF416_-	ZNF416	259	222	248	511	279	299	242	361	136	144
chr2:149528478-149528497_EPC2_+	EPC2	56	100	102	162	102	121	140	122	280	136
chr2:85596890-85596909_ELMOD3_+	ELMOD3	252	147	255	286	325	193	396	290	432	376
chr5:76373013-76373032_ZBED3_-	ZBED3	555	791	548	1168	670	620	506	704	564	520
chr1:33560266-33560285_ADC_-	ADC	550	404	425	855	505	509	392	639	648	509
chrY:6736349-6736368_AMELY_+	AMELY	673	389	418	473	652	373	569	424	511	364
chr16:83992953-83992972_OSGIN1_+	OSGIN1	123	375	109	243	183	233	165	180	195	157
chr7:96747042-96747061_ACN9_-	ACN9	542	365	452	361	536	282	406	341	297	300
chr1:16534172-16534191_ARHGEF19_-	ARHGEF19	60	102	310	109	176	102	264	123	276	183
chr1:115168169-115168188_DENND2C_+	DENND2C	211	136	403	483	293	249	345	298	293	188
chr6:132939072-132939091_TAAR2_+	TAAR2	113	196	267	234	228	147	238	200	200	153
chr15:79089047-79089066_ADAMTS7_+	ADAMTS7	742	522	332	626	394	428	352	468	490	331
chrX:30327254-30327273_NR0B1_-	NR0B1	1209	199	794	426	960	284	698	287	314	242
chr19:17337946-17337965_OCEL1_+	OCEL1	171	217	367	371	388	347	486	410	375	429
chr6:4937872-4937891_CDYL_-	CDYL	883	493	399	572	517	490	500	491	541	563
chr18:32825366-32825385_ZNF397_+	ZNF397	729	430	377	945	499	471	395	645	559	395
chr7:95039258-95039277_PON2_-	PON2	521	336	304	307	422	355	295	343	300	316
chr1:31845858-31845877_FABP3_-	FABP3	319	398	406	787	410	478	351	540	400	409
chr17:7533509-7533528_SHBG_-	SHBG	618	640	327	266	431	331	408	242	297	264
chr13:28539123-28539142_CDX2_-	CDX2	160	50	162	189	143	125	129	217	279	157
chrY:22744542-22744561_EIF1AY_+	EIF1AY	243	103	298	557	308	170	287	324	278	282
chr10:58118672-58118691_ZWINT_-	ZWINT	153	164	171	639	147	241	159	261	343	182
chrX:100871400-100871419_ARMCX6_-	ARMCX6	607	422	376	542	557	537	505	541	540	399
chr17:3301473-3301492_OR1E1_+	OR1E1	242	1535	343	185	248	386	250	182	363	242
chr4:122599575-122599594_ANXA5_+	ANXA5	194	610	568	1634	304	449	340	537	410	263
chr16:78142322-78142341_WWOX_+	WWOX	603	476	327	407	404	365	310	335	238	193
chr5:128320971-128320990_SLC27A6_-	SLC27A6	203	229	297	633	327	362	375	402	580	413
chr19:41249847-41249866_C19orf54_-	C19orf54	676	294	637	669	676	451	692	630	557	529
chr17:79673989-79674008_MRPL12_+	MRPL12	180	70	120	74	175	128	139	91	162	128
chr5:166802315-166802334_TENM2_+	TENM2	577	606	708	690	649	425	645	507	558	309
chr1:40211142-40211161_PPIE_-	PPIE	39	24	60	44	77	49	81	62	335	234
chr18:29622150-29622169_RNF125_-	RNF125	66	125	224	546	220	232	267	282	494	256
chr2:114002080-114002099_PAX8_-	PAX8	179	118	274	323	323	205	370	207	367	261
chr16:23581871-23581890_UBFD1_+	UBFD1	1380	490	486	649	568	436	404	528	311	306
chr11:92590472-92590491_FAT3_-	FAT3	457	465	304	309	345	239	242	187	178	160
chr7:6026678-6026697_PMS2_+	PMS2	565	555	351	442	406	355	359	346	330	313
chr14:34931410-34931429_SPTSSA_-	SPTSSA	824	149	717	252	711	197	624	306	426	355
chr8:24256533-24256552_ADAMDEC1_-	ADAMDEC1	339	459	579	718	576	460	578	525	431	301
chr1:173879974-173879993_SERPINC1_-	SERPINC1	124	194	73	180	117	197	129	155	179	152
chrX:100349653-100349672_TMEM35_-	TMEM35	296	92	281	222	418	195	329	326	317	320
chr14:104431849-104431868_TDRD9_+	TDRD9	1044	397	420	705	575	416	373	357	396	262
chr15:45470452-45470471_SHF_-	SHF	190	103	490	215	264	160	479	171	314	266
chr5:113829133-113829152_KCNN2_+	KCNN2	341	228	569	429	492	311	567	345	376	281
chr9:123632142-123632161_PHF19_+	PHF19	524	364	459	1033	513	497	424	662	553	428
chr8:62566151-62566170_ASPH_-	ASPH	295	508	234	630	345	263	241	349	320	268
chr19:6466569-6466588_CRB3_+	CRB3	95	437	148	528	173	359	158	297	264	191
chr2:141806651-141806670_LRP1B_+	LRP1B	400	276	342	808	376	288	359	392	191	153
chr19:44892190-44892209_ZNF285_+	ZNF285	69	88	45	69	108	61	105	79	145	111
chr8:22084417-22084436_PHYHIP_-	PHYHIP	489	441	265	533	449	351	298	352	407	320
chr3:9803339-9803358_CAMK1_+	CAMK1	293	453	331	656	419	432	327	470	404	356
chr8:101146201-101146220_FBXO43_+	FBXO43	71	150	129	128	103	125	117	125	247	185
chr4:113184221-113184240_AP1AR_+	AP1AR	237	210	271	1015	255	167	212	359	76	85
chr3:58256697-58256716_ABHD6_-	ABHD6	438	1455	504	653	463	576	507	457	421	235
chr8:42015522-42015541_AP3M2_+	AP3M2	393	272	348	339	339	187	251	202	176	117
chr11:31327781-31327800_DCDC1_-	DCDC1	247	445	560	979	379	580	468	655	543	413
chr6:99831656-99831675_COQ3_-	COQ3	142	148	208	216	279	216	247	229	271	164
chr2:149633241-149633260_KIF5C_+	KIF5C	343	58	221	169	276	129	196	159	234	153
chr17:7323705-7323724_SPEM1_-	SPEM1	574	1533	378	574	441	775	410	616	594	405
chr19:6457542-6457561_SLC25A23_-	SLC25A23	553	645	285	324	408	380	293	305	431	321
chr19:3573342-3573361_HMG20B_-	HMG20B	211	600	269	997	229	444	224	530	410	286
chr5:167995688-167995707_PANK3_-	PANK3	182	257	166	264	221	226	217	263	201	238
chr7:131982900-131982919_PLXNA4_+	PLXNA4	191	162	404	274	293	256	348	253	357	253
chr19:676485-676504_FSTL3_-	FSTL3	64	113	223	208	166	136	199	127	210	193
chr20:61885763-61885782_NKAIN4_+	NKAIN4	620	1124	438	1024	597	744	446	680	473	337
chr4:47900789-47900808_NFXL1_-	NFXL1	192	198	103	291	180	269	114	214	219	195
chr9:101470838-101470857_GABBR2_+	GABBR2	367	210	626	435	463	255	591	383	306	271
chr11:111369330-111369349_BTG4_+	BTG4	78	125	87	154	135	192	138	171	159	177
chrX:30254099-30254118_MAGEB3_+	MAGEB3	251	144	235	310	297	204	249	261	363	251
chr5:176765536-176765555_LMAN2_-	LMAN2	43	962	155	267	145	311	235	201	261	238
chr2:25170550-25170569_DNAJC27_+	DNAJC27	366	196	332	502	458	287	479	426	376	372
chr10:64136327-64136346_ZNF365_+	ZNF365	87	70	134	92	172	145	133	123	246	213
chr16:88713502-88713521_CYBA_+	CYBA	287	272	407	349	432	302	448	305	517	424
chr13:30104817-30104836_SLC7A1_-	SLC7A1	276	270	358	391	359	314	408	298	361	297
chr8:104145294-104145313_C8orf56_-	C8orf56	252	159	501	326	344	168	439	217	223	189
chr15:83240213-83240232_CPEB1_-	CPEB1	368	144	517	546	345	278	373	333	452	283
chr13:33241912-33241931_PDS5B_+	PDS5B	120	114	150	195	161	139	138	145	269	205
chr20:57268072-57268091_NPEPL1_+	NPEPL1	732	328	325	271	425	304	351	306	335	245
chr22:21354399-21354418_THAP7_-	THAP7	512	252	496	455	561	270	535	362	335	261
chr2:47357382-47357401_C2orf61_-	C2orf61	506	778	396	886	479	587	474	658	613	456
chr19:52568555-52568574_ZNF841_-	ZNF841	216	293	169	281	141	234	210	155	317	147
chr19:59022666-59022685_SLC27A5_+	SLC27A5	400	213	654	425	598	290	550	395	252	232
chr3:48658387-48658406_TMEM89_-	TMEM89	228	321	338	847	373	370	403	562	583	443
chr11:35336636-35336655_SLC1A2_-	SLC1A2	548	120	424	194	428	153	432	238	319	244
chr11:65780825-65780844_CST6_-	CST6	69	920	119	343	136	340	166	241	208	204
chr16:56624774-56624793_MT3_+	MT3	1321	1274	668	1378	552	654	491	576	453	346
chr3:17131351-17131370_PLCL2_-	PLCL2	797	889	919	753	649	502	565	461	429	348
chr1:74941132-74941151_LRRC53_+	LRRC53	290	440	435	576	436	478	475	414	533	365
chr1:67242947-67242966_TCTEX1D1_-	TCTEX1D1	211	661	134	473	247	324	238	359	384	245
chr9:34106445-34106464_DCAF12_+	DCAF12	385	105	209	251	306	210	306	230	314	333
chr7:38259175-38259194_STARD3NL_+	STARD3NL	641	367	819	879	346	493	427	593	494	349
chr10:103588867-103588886_KCNIP2_-	KCNIP2	381	496	447	525	496	396	423	451	492	389
chr17:48069026-48069045_DLX3_+	DLX3	88	121	119	165	179	143	193	176	249	186
chr2:229890369-229890388_PID1_+	PID1	575	226	285	288	400	165	292	271	240	241
chr19:7831565-7831584_CLEC4M_+	CLEC4M	669	262	116	228	292	233	155	178	203	182
chr2:42990861-42990880_OXER1_+	OXER1	296	187	274	328	370	298	388	332	317	313
chr17:72768372-72768391_NAT9_+	NAT9	179	241	153	327	259	205	279	230	368	290
chr11:8669569-8669588_TRIM66_-	TRIM66	191	131	222	223	222	124	199	116	149	77
chr11:58207609-58207628_OR5B12_-	OR5B12	450	230	438	616	427	403	454	390	391	341
chrX:11781943-11781962_MSL3_-	MSL3	847	225	655	369	675	277	606	326	392	351
chr22:31597550-31597569_RNF185_-	RNF185	283	278	221	293	245	264	239	265	310	284
chr10:114044380-114044399_TECTB_-	TECTB	811	367	579	598	691	495	590	554	606	562
chr17:7329720-7329739_C17orf74_+	C17orf74	686	630	191	164	286	238	252	121	113	148
chrX:140270821-140270840_LDOC1_-	LDOC1	244	266	143	391	255	286	187	283	308	185
chr6:36393773-36393792_PXT1_-	PXT1	167	285	176	340	175	305	242	301	286	192
chr5:131821932-131821951_IRF1_+	IRF1	314	134	237	274	369	208	290	228	360	297
chr1:153346305-153346324_S100A12_-	S100A12	224	266	337	444	260	372	341	296	317	196
chr5:145610242-145610261_RBM27_+	RBM27	69	119	98	44	124	90	187	76	195	112
chr22:21965247-21965266_UBE2L3_+	UBE2L3	788	598	753	427	869	570	840	485	389	449
chr18:33738798-33738817_ELP2_+	ELP2	148	97	105	178	295	231	262	203	410	297
chr17:36091804-36091823_HNF1B_-	HNF1B	308	149	476	312	433	176	434	256	283	240
chr10:103577704-103577723_MGEA5_-	MGEA5	147	347	198	311	208	258	248	317	399	351
chr9:36633094-36633113_MELK_+	MELK	318	623	283	468	575	432	332	437	301	344
chr2:17962328-17962347_GEN1_+	GEN1	605	558	456	568	516	371	396	499	315	297
chr5:74676956-74676975_COL4A3BP_-	COL4A3BP	202	137	164	169	299	206	253	263	361	299
chr11:63996975-63996994_NUDT22_+	NUDT22	443	108	472	103	375	135	348	148	363	283
chr6:96651152-96651171_FUT9_-	FUT9	537	675	570	716	475	370	529	425	367	289
chr9:135940525-135940544_CEL_+	CEL	112	25	146	64	134	27	138	77	143	139
chr17:6351007-6351026_FAM64A_+	FAM64A	851	341	315	248	445	263	289	215	302	244
chr2:85555043-85555062_TGOLN2_-	TGOLN2	260	178	217	309	325	218	250	304	396	307
chr8:92262051-92262070_SLC26A7_+	SLC26A7	277	314	446	882	398	347	432	471	323	301
chr17:2868850-2868869_RAP1GAP2_+	RAP1GAP2	601	644	407	340	561	376	422	333	396	347
chr1:53099254-53099273_FAM159A_-	FAM159A	212	819	280	442	361	396	311	349	481	361
chr1:26356141-26356160_EXTL1_+	EXTL1	1272	947	805	671	708	520	511	555	516	340
chr14:21058758-21058777_RNASE12_+	RNASE12	363	87	149	110	247	74	216	105	304	207
chr12:113906065-113906084_LHX5_-	LHX5	280	156	458	321	243	196	390	252	237	206
chr17:13977715-13977734_COX10_+	COX10	720	633	340	414	431	366	386	298	322	203
chr17:18110255-18110274_ALKBH5_-	ALKBH5	615	347	284	163	479	277	332	173	225	206
chr20:2819304-2819323_PCED1A_-	PCED1A	761	747	483	819	578	476	464	494	495	385
chr5:78251253-78251272_ARSB_+	ARSB	502	471	258	544	352	344	298	378	329	286
chr9:107332294-107332313_OR13C8_-	OR13C8	588	488	768	799	873	679	939	818	408	383
chr2:120709558-120709577_PTPN4_+	PTPN4	408	463	246	353	379	347	269	384	389	356
chr10:104157275-104157294_NFKB2_+	NFKB2	684	363	438	527	551	390	370	360	393	299
chr6:168265405-168265424_MLLT4_+	MLLT4	155	220	229	406	261	299	284	342	426	291
chr17:6330278-6330297_AIPL1_+	AIPL1	601	1741	332	406	467	576	386	338	370	351
chr12:113645785-113645804_IQCD_-	IQCD	55	237	153	280	82	140	136	135	306	202
chr6:26017464-26017483_HIST1H1A_+	HIST1H1A	163	153	161	173	153	175	181	192	298	259
chr20:58562652-58562671_CDH26_+	CDH26	395	507	380	447	509	371	372	328	311	325
chr19:49206242-49206261_FUT2_-	FUT2	300	195	203	270	230	221	165	229	332	236
chrX:69353808-69353827_IGBP1_+	IGBP1	23	47	14	120	47	93	40	103	394	270
chr18:20832944-20832963_CABLES1_+	CABLES1	212	117	186	232	219	186	237	193	212	184
chr11:6231217-6231236_C11orf42_+	C11orf42	351	583	202	532	191	338	232	333	291	199
chr6:1313268-1313287_FOXQ1_+	FOXQ1	361	124	277	303	287	237	316	263	349	236
chr12:9098946-9098965_M6PR_-	M6PR	389	131	295	239	348	221	256	252	319	300
chr2:64169640-64169659_VPS54_+	VPS54	350	1353	300	1260	350	728	379	772	453	308
chrX:73524481-73524500_ZCCHC13_-	ZCCHC13	551	313	524	444	536	409	512	403	371	304
chr2:11300635-11300654_PQLC3_-	PQLC3	681	521	580	839	698	562	664	614	543	479
chr16:75564238-75564257_CHST5_-	CHST5	701	459	551	885	613	495	529	588	617	330
chr7:120979270-120979289_WNT16_-	WNT16	183	105	147	205	204	170	227	196	316	223
chr5:65288714-65288733_ERBB2IP_+	ERBB2IP	463	526	528	476	446	376	440	412	364	332
chr4:100806760-100806779_LAMTOR3_-	LAMTOR3	240	859	248	1580	287	589	282	536	339	192
chr7:79840296-79840315_GNAI1_+	GNAI1	821	779	260	487	351	314	254	293	301	208
chr1:207224105-207224124_YOD1_+	YOD1	667	411	309	258	468	211	341	302	405	343
chr2:97215150-97215169_ARID5A_+	ARID5A	209	545	215	177	254	244	248	212	413	313
chr18:11862441-11862460_GNAL_-	GNAL	581	823	532	654	597	550	477	546	343	257
chr3:179085820-179085839_MFN1_+	MFN1	124	444	250	246	308	218	273	231	430	330
chr11:60183964-60183983_MS4A14_+	MS4A14	1049	527	759	656	794	400	646	527	428	350
chr1:206241599-206241618_C1orf186_+	C1orf186	296	778	369	1389	505	866	535	948	590	522
chr8:23113971-23113990_CHMP7_+	CHMP7	52	8	60	65	70	41	67	42	483	415
chr19:4159661-4159680_CREB3L3_+	CREB3L3	132	133	228	266	211	160	205	201	272	207
chr6:116422093-116422112_NT5DC1_+	NT5DC1	214	283	226	635	306	423	317	528	598	468
chr1:154172992-154173011_C1orf189_-	C1orf189	371	307	318	387	259	268	352	222	428	247
chr17:8158435-8158454_PFAS_-	PFAS	1215	1306	429	310	704	495	435	282	278	246
chr1:70781214-70781233_ANKRD13C_-	ANKRD13C	578	720	354	1066	538	538	358	675	387	350
chr10:103368622-103368641_DPCD_+	DPCD	283	211	129	174	247	141	99	171	98	108
chrX:102832099-102832118_TCEAL4_+	TCEAL4	580	638	363	656	563	467	431	566	381	378
chr4:102269679-102269698_AP001816.1_-	AP001816.1	835	1036	352	561	420	470	328	448	445	324
chr11:114315336-114315355_REXO2_+	REXO2	583	954	590	1478	642	797	596	880	743	553
chr15:43773084-43773103_TP53BP1_+	TP53BP1	395	556	294	603	330	407	335	347	520	349
chr7:27150116-27150135_HOXA3_+	HOXA3	704	143	356	183	432	227	374	232	379	319
chr1:11985509-11985528_KIAA2013_+	KIAA2013	403	799	290	479	350	378	285	307	454	352
chr18:12817214-12817233_PTPN2_+	PTPN2	82	62	197	205	251	174	265	216	354	338
chr12:74932108-74932127_ATXN7L3B_-	ATXN7L3B	22	79	26	102	49	80	60	117	208	146
chr6:133789782-133789801_EYA4_+	EYA4	340	239	244	357	347	264	361	369	289	217
chr7:23240060-23240079_NUPL2_-	NUPL2	300	39	209	75	339	101	279	139	435	284
chr20:33529536-33529555_GSS_+	GSS	725	263	516	305	546	241	452	281	552	471
chr1:151743559-151743578_OAZ3_-	OAZ3	395	460	433	521	434	392	522	515	385	324
chr5:10442328-10442347_ROPN1L_-	ROPN1L	703	819	547	794	546	432	516	495	335	253
chr6:30899816-30899835_SFTA2_+	SFTA2	416	1836	410	1703	477	766	366	799	387	313
chr19:40998902-40998921_SPTBN4_+	SPTBN4	312	118	208	497	280	243	241	367	533	396
chr9:711139-711158_KANK1_-	KANK1	66	38	192	105	165	103	169	98	234	225
chr4:74853774-74853793_PPBP_+	PPBP	307	842	443	563	428	374	401	392	244	261
chr3:9476525-9476544_SETD5_+	SETD5	363	499	218	244	286	212	217	175	338	289
chr8:97172798-97172817_GDF6_+	GDF6	498	294	199	297	397	228	239	304	328	288
chr20:34205458-34205477_SPAG4_+	SPAG4	158	112	254	336	180	192	191	233	292	205
chr5:112862303-112862322_YTHDC2_+	YTHDC2	451	541	520	1122	421	582	465	715	450	342
chr3:122283434-122283453_DTX3L_-	DTX3L	445	473	116	183	174	179	114	117	154	189
chr8:27369389-27369408_EPHX2_+	EPHX2	476	554	515	687	600	495	589	473	506	368
chr11:62985111-62985130_SLC22A25_+	SLC22A25	111	291	182	442	236	271	207	264	282	240
chr1:241767687-241767706_OPN3_-	OPN3	452	301	571	254	482	340	471	305	496	391
chr19:17547653-17547672_TMEM221_+	TMEM221	119	36	157	84	153	76	183	95	157	109
chr17:74382542-74382561_SPHK1_+	SPHK1	110	126	152	331	159	200	137	255	230	159
chr12:48547155-48547174_ASB8_-	ASB8	446	313	544	577	432	331	391	389	379	341
chr7:149419981-149420000_KRBA1_-	KRBA1	141	430	160	337	152	177	146	219	152	99
chr11:73717355-73717374_UCP3_+	UCP3	93	120	113	178	175	194	132	133	307	234
chr6:33763299-33763318_MLN_+	MLN	292	224	265	579	306	278	332	410	385	311
chr20:47739747-47739766_STAU1_-	STAU1	262	192	190	152	169	156	166	117	262	171
chr11:48347283-48347302_OR4C3_-	OR4C3	726	289	228	249	330	222	176	223	274	192
chr6:154533948-154533967_IPCEF1_-	IPCEF1	418	167	244	359	238	225	226	172	319	142
chr17:2241018-2241037_SGSM2_+	SGSM2	998	804	209	320	521	394	274	238	254	237
chr2:170428171-170428190_FASTKD1_+	FASTKD1	107	97	219	324	206	148	287	323	342	347
chr5:147207639-147207658_SPINK1_-	SPINK1	569	450	289	325	398	315	342	306	267	253
chr1:236212096-236212115_NID1_-	NID1	629	250	597	478	646	374	594	522	483	358
chr14:20528932-20528951_OR4L1_-	OR4L1	281	122	77	167	187	85	107	128	218	140
chr7:43909075-43909094_MRPS24_-	MRPS24	229	276	227	299	323	283	290	264	412	358
chr10:81272564-81272583_EIF5AL1_-	EIF5AL1	454	207	218	212	265	142	259	168	225	215
chr11:56230538-56230557_OR5M9_+	OR5M9	334	155	246	246	274	213	247	236	275	231
chr9:86589420-86589439_HNRNPK_+	HNRNPK	564	188	336	321	326	209	217	191	407	335
chr17:4349416-4349435_SPNS3_-	SPNS3	970	1409	169	794	514	714	255	571	387	254
chr9:34521690-34521709_ENHO_-	ENHO	376	369	397	432	416	395	392	417	391	350
chr14:24108074-24108093_DHRS2_+	DHRS2	377	409	396	516	476	373	402	415	564	394
chr2:72371127-72371146_CYP26B1_+	CYP26B1	250	241	301	578	370	275	306	448	355	277
chr16:84516263-84516282_TLDC1_+	TLDC1	127	172	176	298	273	243	307	303	320	230
chrX:102337188-102337207_NXF3_+	NXF3	224	60	107	190	178	112	98	177	210	143
chr1:150240473-150240492_APH1A_+	APH1A	255	393	212	400	256	317	221	296	403	275
chrX:135290717-135290736_FHL1_-	FHL1	588	278	489	477	611	363	485	392	365	309
chr5:158702222-158702241_UBLCP1_+	UBLCP1	260	63	264	199	210	116	251	191	200	198
chr12:12790596-12790615_CREBL2_+	CREBL2	379	455	517	1017	424	558	504	713	451	331
chr1:79121091-79121110_IFI44_-	IFI44	451	29	141	97	213	97	160	83	211	190
chr5:173531256-173531275_NSG2_-	NSG2	91	74	97	62	112	80	94	77	146	114
chr4:145040923-145040942_GYPA_-	GYPA	153	59	296	308	283	229	357	316	187	231
chr1:157095163-157095182_ETV3_-	ETV3	1159	674	361	475	349	376	350	364	396	279
chr12:11339426-11339445_TAS2R42_-	TAS2R42	559	468	198	281	218	201	170	204	156	198
chr7:124481215-124481234_POT1_-	POT1	127	67	63	68	113	75	112	93	489	459
chr2:178083758-178083777_HNRNPA3_+	HNRNPA3	254	716	315	567	296	432	249	308	418	193
chr11:75907606-75907625_WNT11_+	WNT11	111	226	174	302	215	277	189	334	280	249
chr2:74372397-74372416_BOLA3_+	BOLA3	120	73	132	104	146	73	176	127	275	170
chr18:44336433-44336452_ST8SIA5_+	ST8SIA5	345	509	549	549	456	346	452	425	380	300
chr11:113078048-113078067_NCAM1_+	NCAM1	657	333	587	499	666	415	568	446	535	427
chr12:57625564-57625583_SHMT2_+	SHMT2	343	220	278	518	418	351	293	337	404	293
chr2:9991746-9991765_TAF1B_-	TAF1B	449	161	113	126	225	176	172	114	521	425
chr3:14731510-14731529_C3orf20_-	C3orf20	534	353	789	736	463	356	496	402	389	306
chr5:131325083-131325102_ACSL6_+	ACSL6	431	605	162	268	245	266	186	273	119	144
chr20:40143483-40143502_CHD6_-	CHD6	688	828	572	470	520	455	570	438	361	409
chr12:12483068-12483087_MANSC1_+	MANSC1	424	254	416	427	412	279	361	288	308	194
chr10:88729990-88730009_ADIRF_+	ADIRF	208	290	202	555	217	347	269	325	308	199
chr17:39464455-39464474_KRTAP16-1_+	KRTAP16-1	236	61	194	209	183	117	219	129	171	138
chr2:44065774-44065793_ABCG5_+	ABCG5	111	248	90	61	109	76	115	72	159	131
chr16:67876722-67876741_THAP11_+	THAP11	53	33	83	177	92	119	117	147	371	191
chr16:30537713-30537732_ZNF768_-	ZNF768	132	259	99	120	169	80	142	82	214	180
chr3:122134328-122134347_WDR5B_+	WDR5B	89	92	202	118	152	146	152	121	217	127
chr6:34507048-34507067_SPDEF_+	SPDEF	333	110	316	235	335	183	360	165	298	232
chr9:37769987-37770006_TRMT10B_-	TRMT10B	379	805	309	702	540	683	470	674	496	383
chr4:187073190-187073209_FAM149A_-	FAM149A	637	559	1158	537	649	394	780	490	392	338
chr8:68170387-68170406_ARFGEF1_-	ARFGEF1	566	152	202	236	294	230	202	261	244	261
chr12:3389622-3389641_TSPAN9_+	TSPAN9	754	489	517	635	557	378	448	429	260	202
chr6:127804060-127804079_SOGA3_-	SOGA3	737	510	822	803	802	613	833	599	449	415
chr10:103897690-103897709_PPRC1_+	PPRC1	133	126	113	111	118	136	152	159	302	232
chr3:10857938-10857957_SLC6A11_+	SLC6A11	452	548	601	918	596	516	604	622	501	336
chr7:123303031-123303050_LMOD2_+	LMOD2	572	414	174	452	375	367	244	314	333	304
chr16:57714196-57714215_GPR97_+	GPR97	735	83	677	260	492	121	481	177	379	211
chr11:5701014-5701033_TRIM5_-	TRIM5	298	625	473	1204	617	868	660	991	767	524
chr11:19170821-19170840_ZDHHC13_-	ZDHHC13	302	90	358	139	308	147	319	175	289	251
chr5:159822168-159822187_C5orf54_+	C5orf54	187	228	574	524	326	261	453	386	358	266
chr2:97507785-97507804_ANKRD23_+	ANKRD23	761	459	615	740	812	543	742	549	894	666
chrX:153141204-153141223_L1CAM_+	L1CAM	340	736	338	458	360	308	362	294	586	407
chr12:77449764-77449783_E2F7_-	E2F7	345	268	374	596	454	376	436	407	566	365
chr2:74434931-74434950_MTHFD2_-	MTHFD2	234	295	185	425	175	197	249	164	339	192
chr19:53669560-53669579_ZNF665_-	ZNF665	467	195	190	258	368	308	286	321	417	431
chr17:40441536-40441555_STAT5A_+	STAT5A	255	243	397	472	362	272	411	313	321	282
chr3:152881021-152881040_RAP2B_-	RAP2B	526	362	682	657	533	409	576	516	356	278
chr4:3444832-3444851_HGFAC_+	HGFAC	491	317	266	497	436	310	323	389	321	263
chrX:111155738-111155757_TRPC5_+	TRPC5	258	149	238	235	311	128	337	190	338	250
chr11:64899753-64899772_SYVN1_-	SYVN1	81	44	111	197	113	104	108	175	500	285
chr6:54806498-54806517_FAM83B_+	FAM83B	193	50	220	352	254	170	278	236	289	214
chr11:10582234-10582253_LYVE1_-	LYVE1	585	1748	749	1605	781	1105	754	1114	769	603
chr10:81053170-81053189_ZMIZ1_+	ZMIZ1	1042	566	545	585	500	505	398	443	337	279
chr12:92814830-92814849_CLLU1OS_-	CLLU1OS	121	62	106	117	164	93	137	157	232	196
chr8:120633672-120633691_ENPP2_-	ENPP2	332	405	729	457	590	385	541	352	528	321
chr1:152975584-152975603_SPRR3_-	SPRR3	210	7	158	42	166	44	165	57	123	80
chr6:41743227-41743246_FRS3_+	FRS3	1392	268	1967	698	755	227	682	350	322	253
chr4:8293203-8293222_HTRA3_+	HTRA3	670	796	673	856	838	756	613	648	529	436
chr11:61646873-61646892_FADS3_-	FADS3	80	71	102	144	115	107	147	157	184	140
chr12:48119158-48119177_ENDOU_+	ENDOU	146	196	472	525	300	372	435	435	558	321
chr8:145065864-145065883_GRINA_+	GRINA	253	408	237	435	180	275	215	260	330	205
chr8:41122691-41122710_SFRP1_+	SFRP1	77	170	164	572	139	252	167	259	238	142
chr22:21383340-21383359_SLC7A4_+	SLC7A4	480	239	343	383	354	239	284	324	313	244
chr3:127391879-127391898_ABTB1_-	ABTB1	189	252	185	188	351	231	232	252	372	270
chr19:15905386-15905405_OR10H5_-	OR10H5	353	329	300	448	381	423	316	423	360	284
chr1:145528264-145528283_ITGA10_-	ITGA10	235	103	182	143	198	101	189	133	255	139
chr6:46620189-46620208_CYP39A1_+	CYP39A1	754	596	720	907	735	618	758	750	779	532
chr1:85559246-85559265_WDR63_-	WDR63	651	171	1020	128	528	147	606	143	365	256
chr6:13599369-13599388_SIRT5_-	SIRT5	416	163	676	569	311	301	333	306	409	254
chr17:18814519-18814538_PRPSAP2_-	PRPSAP2	520	1047	230	382	384	504	312	284	436	268
chr1:156876093-156876112_PEAR1_-	PEAR1	278	164	200	200	267	186	364	248	298	269
chr17:42254134-42254153_ASB16_+	ASB16	446	77	293	153	328	152	353	197	392	293
chr6:159058827-159058846_DYNLT1_-	DYNLT1	404	430	530	614	505	490	568	519	460	404
chr11:5411052-5411071_OR51M1_-	OR51M1	161	110	96	235	204	195	169	239	321	201
chr17:15903538-15903557_TTC19_+	TTC19	916	842	259	209	397	402	304	222	336	327
chr7:102389805-102389824_FAM185A_+	FAM185A	52	70	131	91	95	125	137	115	173	138
chr19:35719355-35719374_FAM187B_-	FAM187B	145	292	360	538	216	225	294	240	277	165
chr6:28215854-28215873_ZKSCAN4_-	ZKSCAN4	1144	1212	666	474	652	584	543	496	494	503
chr11:66136845-66136864_SLC29A2_+	SLC29A2	114	19	79	43	106	42	97	72	255	178
chr12:40619395-40619414_LRRK2_-	LRRK2	523	277	2529	429	815	252	1276	330	365	346
chr16:30365286-30365305_CD2BP2_-	CD2BP2	222	52	74	44	135	63	108	65	184	125
chr19:12256137-12256156_ZNF625_-	ZNF625	998	884	830	492	819	454	1009	423	480	427
chr7:149547288-149547307_ZNF862_+	ZNF862	211	218	162	327	309	235	202	342	255	228
chrX:32867853-32867872_DMD_+	DMD	291	378	376	247	377	210	385	218	275	274
chr5:33984538-33984557_SLC45A2_-	SLC45A2	171	207	342	407	276	252	361	293	342	248
chrX:64949472-64949491_MSN_-	MSN	285	532	140	188	266	361	195	220	388	275
chr11:102395754-102395773_MMP7_-	MMP7	184	122	97	362	148	132	127	154	268	128
chr11:71932584-71932603_FOLR2_-	FOLR2	436	617	84	346	306	370	175	270	406	324
chr9:36170587-36170606_CCIN_-	CCIN	264	33	134	29	137	37	76	56	159	121
chr21:47910606-47910625_DIP2A_-	DIP2A	260	216	327	296	372	169	362	221	345	214
chr4:158064954-158064973_GLRB_+	GLRB	216	59	128	210	243	114	172	163	320	202
chr16:57600548-57600567_GPR114_+	GPR114	736	132	207	84	363	115	179	100	119	179
chr16:90038082-90038101_CENPBD1_+	CENPBD1	139	85	62	120	220	118	167	144	306	241
chr2:206911301-206911320_INO80D_-	INO80D	68	220	129	292	98	202	144	210	424	233
chr6:28971280-28971299_ZNF311_+	ZNF311	777	733	963	1500	960	894	885	932	729	632
chr17:79953904-79953923_ASPSCR1_+	ASPSCR1	230	299	203	509	386	386	328	354	549	399
LacZ:1987-2006_LacZ_-	LacZ	522	610	736	510	477	344	513	294	278	203
chrY:6736338-6736357_AMELY_+	AMELY	314	251	204	299	274	207	214	270	216	197
chr11:116824774-116824793_SIK3_-	SIK3	585	1051	567	719	501	664	540	542	422	454
chr19:6586205-6586224_CD70_+	CD70	107	182	71	185	116	187	97	138	237	127
chr16:69419814-69419833_TERF2_-	TERF2	316	265	183	125	176	105	156	100	172	167
chr5:141029472-141029491_FCHSD1_-	FCHSD1	46	199	84	140	111	143	104	143	175	124
chr10:23408344-23408363_MSRB2_+	MSRB2	406	367	619	918	541	390	648	504	482	351
chr1:31810032-31810051_ZCCHC17_-	ZCCHC17	172	831	173	273	202	325	199	180	218	181
chr16:67693440-67693459_ACD_+	ACD	45	131	77	159	139	188	150	162	363	237
chr4:10567703-10567722_CLNK_-	CLNK	700	302	557	524	554	379	528	470	533	421
chr15:65703603-65703622_IGDCC4_-	IGDCC4	502	757	329	354	394	363	310	287	297	244
chr17:10267685-10267704_MYH13_-	MYH13	231	451	153	587	209	347	218	318	280	155
chr10:122273446-122273465_PPAPDC1A_-	PPAPDC1A	101	384	307	558	267	395	354	429	394	230
chr19:42911899-42911918_LIPE_+	LIPE	558	360	449	517	504	330	444	451	406	333
chr4:156135300-156135319_NPY2R_-	NPY2R	576	656	284	445	377	339	303	291	240	202
chr6:27858565-27858584_HIST1H3J_-	HIST1H3J	244	99	275	218	305	238	353	275	357	317
chr1:89427731-89427750_CCBL2_+	CCBL2	253	352	143	194	229	218	177	204	263	239
chr1:201084317-201084336_ASCL5_-	ASCL5	176	151	140	272	196	188	281	284	350	245
chr1:150305611-150305630_PRPF3_+	PRPF3	52	23	155	43	172	53	224	52	453	275
chrX:100382645-100382664_CENPI_-	CENPI	143	69	105	103	191	139	147	125	530	445
chr11:55703301-55703320_OR5I1_+	OR5I1	98	46	225	145	177	136	239	154	228	155
chr1:60538304-60538323_C1orf87_-	C1orf87	278	139	274	316	358	231	305	317	217	140
chr17:10419336-10419355_MYH1_-	MYH1	788	138	178	209	342	178	173	142	178	122
chr12:45209873-45209892_NELL2_+	NELL2	202	66	404	249	370	86	495	158	301	164
chr19:50027870-50027889_FCGRT_-	FCGRT	639	706	598	595	576	422	474	402	489	382
chr11:104900422-104900441_CASP1_-	CASP1	56	57	60	67	75	102	58	45	106	111
chr14:73789888-73789907_NUMB_+	NUMB	546	556	502	610	666	538	538	570	573	571
chr7:140912478-140912497_TMEM178B_-	TMEM178B	730	1470	574	759	536	714	529	678	513	369
chr3:148711965-148711984_GYG1_-	GYG1	289	51	278	149	322	131	288	150	357	213
chr22:45132746-45132765_PRR5_+	PRR5	149	329	135	277	188	155	174	189	182	147
chr11:20691257-20691276_NELL1_+	NELL1	301	268	359	225	427	241	452	269	495	441
chr6:36653538-36653557_CDKN1A_-	CDKN1A	290	255	196	542	371	298	266	368	350	268
chrX:133700190-133700209_PLAC1_-	PLAC1	407	467	470	504	650	379	548	429	502	426
chr8:98863637-98863656_LAPTM4B_-	LAPTM4B	155	173	408	453	248	235	287	313	592	419
chr17:79683850-79683869_SLC25A10_-	SLC25A10	194	349	135	245	298	227	231	232	353	278
chr22:22842246-22842265_ZNF280B_-	ZNF280B	296	125	302	542	401	254	337	445	310	270
chr1:152325379-152325398_FLG2_-	FLG2	157	151	217	416	251	311	248	291	235	186
chr1:245582892-245582911_KIF26B_+	KIF26B	116	69	286	313	255	155	268	180	267	178
chr3:48309515-48309534_ZNF589_+	ZNF589	270	89	192	237	244	90	185	101	350	253
chr10:49482595-49482614_FRMPD2_-	FRMPD2	477	261	418	312	442	255	446	257	357	237
chr4:122137630-122137649_TNIP3_+	TNIP3	667	441	569	270	310	174	344	256	290	223
chr14:55509985-55510004_SOCS4_+	SOCS4	893	291	423	174	462	184	320	166	296	209
chr6:34495186-34495205_PACSIN1_+	PACSIN1	630	687	490	441	401	314	371	270	307	309
chr17:7259212-7259231_TMEM95_+	TMEM95	464	617	403	441	471	471	528	412	588	455
chr12:10659131-10659150_EIF2S3L_+	EIF2S3L	1352	511	764	915	862	477	628	562	467	347
chr5:35955913-35955932_UGT3A1_-	UGT3A1	488	343	470	246	534	283	461	289	483	452
chr9:131698876-131698895_PHYHD1_+	PHYHD1	98	96	130	280	130	151	185	201	298	167
chr1:20470020-20470039_PLA2G2F_-	PLA2G2F	465	491	371	433	462	373	464	431	425	423
chr13:100517105-100517124_CLYBL_-	CLYBL	316	267	345	220	366	211	317	265	285	286
chr1:68914372-68914391_RPE65_-	RPE65	942	997	293	784	508	562	375	565	457	452
chr6:35087938-35087957_TCP11_+	TCP11	383	465	407	483	349	291	412	395	335	301
chr15:75108765-75108784_LMAN1L_+	LMAN1L	123	526	463	746	243	519	349	442	345	254
chr13:36788618-36788637_SOHLH2_-	SOHLH2	313	808	218	633	335	449	299	396	240	250
chr3:113955829-113955848_ZNF80_+	ZNF80	204	98	84	65	139	78	140	61	144	94
chr2:95942046-95942065_PROM2_-	PROM2	67	17	102	127	106	43	136	63	139	93
chr17:6515328-6515347_KIAA0753_-	KIAA0753	656	677	267	253	397	336	347	250	364	234
chr19:57802482-57802501_ZNF460_-	ZNF460	322	460	307	523	326	362	349	345	349	237
chr2:95815861-95815880_ZNF514_+	ZNF514	136	490	262	876	267	456	283	516	611	355
chr11:56143654-56143673_OR8U1_-	OR8U1	538	298	519	296	489	240	414	219	434	292
chr15:69677087-69677106_PAQR5_-	PAQR5	118	77	142	142	170	191	187	159	144	120
chr6:31583100-31583119_AIF1_+	AIF1	482	907	505	600	598	515	523	502	446	369
chr1:214638032-214638051_PTPN14_-	PTPN14	459	712	2175	1825	755	672	1357	1122	417	323
chr2:231988173-231988192_HTR2B_+	HTR2B	429	779	446	1032	580	773	528	791	964	800
chr15:25601883-25601902_UBE3A_+	UBE3A	159	326	109	380	198	268	216	287	306	284
chr22:29179550-29179569_CCDC117_-	CCDC117	696	399	523	541	644	403	546	391	378	297
chr15:85234818-85234837_SEC11A_-	SEC11A	979	1014	219	271	333	366	259	320	221	227
chr1:215741080-215741099_KCTD3_+	KCTD3	784	196	306	263	368	226	285	218	336	240
chr20:4162557-4162576_SMOX_+	SMOX	282	160	252	389	290	206	246	198	354	220
chr19:11287291-11287310_KANK2_-	KANK2	258	72	273	197	289	137	292	232	249	228
chr10:86177559-86177578_CCSER2_-	CCSER2	549	1095	810	692	690	620	818	611	639	500
chr16:56226185-56226204_GNAO1_-	GNAO1	474	282	522	270	351	276	304	246	357	244
chr16:22546042-22546061_NPIPB5_-	NPIPB5	320	870	449	771	478	601	512	669	812	566
chr4:71522123-71522142_IGJ_-	IGJ	273	276	196	314	199	203	167	234	260	172
chr15:48493667-48493686_CTXN2_+	CTXN2	441	370	370	602	385	417	291	434	376	272
chrX:152772331-152772350_BGN_+	BGN	164	133	217	247	136	110	193	139	205	166
chr6:76713628-76713647_IMPG1_+	IMPG1	565	314	339	475	472	397	367	365	383	323
chr8:22777732-22777751_PEBP4_-	PEBP4	191	333	100	94	198	125	164	99	159	114
chr5:147258372-147258391_SCGB3A2_+	SCGB3A2	162	122	142	276	162	176	174	250	183	141
chr12:8192541-8192560_FOXJ2_+	FOXJ2	339	312	485	411	487	368	585	471	545	463
chr8:143961115-143961134_CYP11B1_+	CYP11B1	88	82	168	180	192	153	219	188	266	231
chr1:220960306-220960325_MARC1_-	2023-03-01	113	165	163	301	130	153	182	145	113	83
chr4:1219146-1219165_CTBP1_+	CTBP1	417	721	669	1122	704	720	677	842	696	585
chr13:41768295-41768314_KBTBD7_+	KBTBD7	153	188	143	223	187	123	170	138	233	163
chr14:68275919-68275938_ZFYVE26_-	ZFYVE26	366	359	175	407	199	342	188	342	507	374
chr17:72218697-72218716_TTYH2_+	TTYH2	348	123	295	259	224	190	235	199	313	222
chr16:12009558-12009577_GSPT1_-	GSPT1	257	78	83	224	165	190	156	191	461	348
chr10:22880661-22880680_PIP4K2A_-	PIP4K2A	311	192	302	368	432	283	343	330	336	292
chr15:63447889-63447908_RPS27L_-	RPS27L	322	333	341	385	309	287	350	271	374	212
chr11:124618595-124618614_VSIG2_+	VSIG2	310	233	261	246	359	230	325	269	272	230
chr11:116707805-116707824_APOA1_+	APOA1	541	200	117	281	226	216	149	274	333	267
chr7:150776069-150776088_FASTK_+	FASTK	241	130	258	351	293	224	300	318	459	368
chr2:24413383-24413402_FAM228A_+	FAM228A	501	200	287	301	476	271	300	286	227	178
chr4:76944549-76944568_CXCL10_+	CXCL10	723	202	474	789	421	287	277	492	291	252
chr11:100807014-100807033_ARHGAP42_+	ARHGAP42	241	75	188	172	247	120	227	200	219	236
chr5:1341901-1341920_CLPTM1L_-	CLPTM1L	768	429	802	1035	748	619	884	638	746	530
chr17:61512430-61512449_CYB561_+	CYB561	762	585	439	796	770	556	595	678	817	634
chr10:82126506-82126525_DYDC2_-	DYDC2	1083	1030	581	1232	588	606	465	559	407	243
chr1:32687547-32687566_TMEM234_+	TMEM234	136	278	144	185	193	171	187	121	229	138
chr12:49254827-49254846_RND1_+	RND1	311	207	580	142	309	174	480	191	359	327
chr5:180374553-180374572_BTNL8_+	BTNL8	613	737	344	195	479	345	351	246	430	380
chr19:12297416-12297435_ZNF136_+	ZNF136	427	405	296	363	448	366	298	324	317	263
chr4:1719347-1719366_TMEM129_-	TMEM129	581	682	518	865	820	639	671	707	602	506
chr22:20749687-20749706_ZNF74_+	ZNF74	400	167	451	307	357	277	376	253	492	338
chr17:41142351-41142370_RUNDC1_-	RUNDC1	490	583	456	475	616	493	655	462	648	553
chr17:45917628-45917647_SCRN2_+	SCRN2	483	280	580	540	464	270	423	311	353	304
chr3:101572122-101572141_NFKBIZ_-	NFKBIZ	697	252	527	678	560	369	475	492	419	421
chr13:25077766-25077785_PARP4_+	PARP4	444	302	425	445	254	228	239	221	342	213
chr19:6419235-6419254_KHSRP_+	KHSRP	166	241	207	210	225	216	214	264	317	263
chr19:8575834-8575853_ZNF414_-	ZNF414	479	349	453	820	519	494	598	553	645	597
chr12:55715172-55715191_OR6C1_+	OR6C1	348	554	305	350	345	260	300	237	466	234
chrX:48337452-48337471_FTSJ1_+	FTSJ1	1991	819	477	469	763	486	495	353	266	269
chr4:100434254-100434273_C4orf17_-	C4orf17	109	100	89	106	184	138	160	115	282	226
chr11:1075794-1075813_MUC2_+	MUC2	124	80	121	211	130	149	152	198	215	209
chr20:35060465-35060484_DLGAP4_-	DLGAP4	112	97	323	169	161	101	219	192	208	154
chr7:100841995-100842014_MOGAT3_+	MOGAT3	85	153	129	183	107	83	154	133	127	106
chr15:55652470-55652489_CCPG1_-	CCPG1	492	233	429	400	323	259	297	222	259	173
chr11:55370944-55370963_OR4C11_+	OR4C11	824	334	546	654	637	414	579	533	571	391
chr3:30729945-30729964_TGFBR2_+	TGFBR2	93	100	61	126	105	120	115	160	268	256
chr7:122338580-122338599_RNF133_+	RNF133	1648	802	1023	652	735	376	699	310	338	240
chr10:95394643-95394662_PDE6C_+	PDE6C	134	126	152	80	152	142	146	119	172	133
chr15:64982647-64982666_OAZ2_+	OAZ2	353	264	330	291	422	229	399	238	534	485
chr6:74019420-74019439_KHDC1_-	KHDC1	320	575	157	702	253	475	153	388	412	301
chr7:139221050-139221069_CLEC2L_-	CLEC2L	159	161	165	271	205	234	150	328	257	269
chr19:9946027-9946046_PIN1_+	PIN1	279	341	377	202	309	170	305	152	185	195
chr4:83839000-83839019_THAP9_-	THAP9	36	84	82	211	83	187	113	181	319	241
chr4:57384873-57384892_ARL9_+	ARL9	86	552	98	348	172	340	116	223	188	189
chr2:170366638-170366657_KLHL41_-	KLHL41	308	177	297	180	331	229	317	199	359	251
chr7:54612399-54612418_VSTM2A_-	VSTM2A	225	83	311	260	350	181	338	214	343	298
chr8:38109714-38109733_DDHD2_-	DDHD2	239	56	368	172	321	117	408	174	335	250
chr18:44560383-44560402_TCEB3B_-	TCEB3B	309	171	193	311	307	184	258	203	273	162
chr20:57089722-57089741_APCDD1L_+	APCDD1L	641	520	589	615	549	476	560	378	512	268
chr6:31867759-31867778_ZBTB12_-	ZBTB12	770	791	285	376	385	332	335	348	488	377
chr6:18160122-18160141_KDM1B_+	KDM1B	166	83	124	137	214	191	199	174	294	257
chr4:140454479-140454498_SETD7_-	SETD7	495	335	560	249	360	189	427	213	207	126
chr4:113108046-113108065_C4orf32_-	C4orf32	563	445	419	350	392	327	318	318	431	291
chr4:74719124-74719143_PF4V1_-	PF4V1	430	428	373	342	525	391	385	398	499	444
chr4:53611355-53611374_ERVMER34-1_+	ERVMER34-1	196	231	265	513	219	276	318	338	373	289
chr5:11565105-11565124_CTNND2_-	CTNND2	299	194	161	529	289	244	210	297	325	236
chr18:11893451-11893470_MPPE1_+	MPPE1	499	315	511	375	576	336	438	349	371	274
chr10:135371695-135371714_SYCE1_-	SYCE1	1334	260	1142	435	1052	343	850	436	502	413
chr15:101791399-101791418_CHSY1_+	CHSY1	625	289	407	394	406	282	273	280	220	211
chr14:92548668-92548687_ATXN3_-	ATXN3	159	67	378	232	324	153	422	192	322	206
chr16:312221-312240_ITFG3_-	ITFG3	180	163	245	259	288	241	309	226	232	196
chr19:53384599-53384618_ZNF320_+	ZNF320	759	489	924	479	728	404	688	477	489	434
chr16:46637999-46638018_SHCBP1_-	SHCBP1	154	246	266	319	211	277	232	284	247	219
chr2:201736115-201736134_PPIL3_+	PPIL3	176	258	166	238	168	228	135	229	306	194
chr11:60885724-60885743_CD5_+	CD5	538	858	506	408	453	321	378	256	359	272
chr11:64702541-64702560_GPHA2_+	GPHA2	392	251	134	222	234	210	217	227	276	243
chr11:1955868-1955887_TNNT3_-	TNNT3	531	805	631	745	762	642	671	654	651	521
chr12:133503417-133503436_ZNF605_-	ZNF605	194	411	235	636	280	382	270	425	459	298
chr1:160183262-160183281_PEA15_-	PEA15	1537	196	1186	501	374	328	547	378	657	476
chr1:52981641-52981660_ZCCHC11_+	ZCCHC11	672	187	463	544	423	266	336	327	248	200
chr15:85370777-85370796_ALPK3_-	ALPK3	272	76	173	150	202	98	158	116	178	120
chr16:4833697-4833716_SEPT12_-	2023-09-12	1351	347	437	281	854	312	522	289	559	411
chr19:44171758-44171777_PLAUR_+	PLAUR	586	338	670	501	625	386	558	406	563	493
chrX:128782681-128782700_APLN_-	APLN	133	145	189	239	260	199	182	176	190	141
chr4:37592538-37592557_C4orf19_+	C4orf19	98	74	250	359	267	197	299	320	507	261
chr1:70790553-70790572_ANKRD13C_+	ANKRD13C	328	540	127	566	247	378	189	367	364	315
chr1:101194783-101194802_VCAM1_+	VCAM1	537	543	143	244	240	221	149	220	306	254
chr2:220493900-220493919_SLC4A3_-	SLC4A3	226	128	541	324	342	176	352	233	370	209
chr5:54968433-54968452_SLC38A9_+	SLC38A9	108	176	339	320	167	191	224	217	338	217
chr17:3732520-3732539_C17orf85_+	C17orf85	650	327	392	280	413	300	422	221	325	252
chr6:37186792-37186811_TMEM217_-	TMEM217	213	74	322	175	329	109	338	166	342	266
chrX:48759595-48759614_PQBP1_+	PQBP1	649	1715	176	442	312	415	173	326	215	228
chr8:22442869-22442888_PDLIM2_-	PDLIM2	411	465	321	479	423	350	375	268	370	223
chr10:124597018-124597037_CUZD1_+	CUZD1	462	298	70	204	199	184	91	180	233	166
chr17:78396041-78396060_ENDOV_-	ENDOV	502	457	510	464	443	273	397	256	282	222
chr19:19307798-19307817_RFXANK_+	RFXANK	173	466	152	313	223	359	202	338	435	371
chr1:43830259-43830278_ELOVL1_+	ELOVL1	451	919	335	531	423	534	282	377	406	271
chr5:114577285-114577304_PGGT1B_-	PGGT1B	263	110	171	239	254	250	239	262	279	211
chr15:25200183-25200202_SNURF_+	SNURF	635	1468	1214	1387	620	740	557	627	416	338
chr15:83658686-83658705_FAM103A1_+	FAM103A1	478	118	227	322	298	166	257	275	455	360
chr16:57057702-57057721_NLRC5_+	NLRC5	182	266	86	470	205	373	150	363	378	288
chr16:58286678-58286697_CCDC113_+	CCDC113	333	96	154	295	263	175	178	198	251	209
chr18:59824922-59824941_PIGN_-	PIGN	673	846	477	784	598	476	566	452	565	431
chr16:85834861-85834880_COX4I1_-	COX4I1	621	160	1177	399	620	189	629	335	261	227
chr2:234627728-234627747_UGT1A4_+	UGT1A4	208	234	227	373	251	178	257	191	227	133
chr2:197674026-197674045_C2orf66_+	C2orf66	302	47	364	126	276	131	230	190	229	159
chr17:72209814-72209833_TTYH2_+	TTYH2	261	141	193	340	247	197	227	194	336	236
chr11:13514122-13514141_PTH_-	PTH	20	50	29	61	46	58	50	68	75	74
chr7:106300796-106300815_CCDC71L_-	CCDC71L	478	57	448	157	372	51	387	95	268	160
chrX:101409021-101409040_BEX5_-	BEX5	269	143	415	416	461	274	427	354	438	278
chr6:138817360-138817379_NHSL1_-	NHSL1	334	148	413	420	283	215	291	253	319	238
chr11:71907081-71907100_FOLR1_+	FOLR1	405	231	540	206	447	313	432	247	491	445
chr19:41869404-41869423_B9D2_+	B9D2	782	538	628	968	768	618	614	675	651	465
chr19:632864-632883_POLRMT_-	POLRMT	330	545	263	483	358	496	377	358	401	308
chr2:172930987-172931006_METAP1D_+	METAP1D	335	539	671	580	550	490	617	506	425	357
chr21:40800316-40800335_LCA5L_-	LCA5L	416	115	244	181	250	181	210	167	175	155
chr6:26056432-26056451_HIST1H1C_+	HIST1H1C	170	235	104	339	125	238	137	172	392	248
chr2:74782549-74782568_DOK1_-	DOK1	133	121	256	254	267	228	329	179	514	310
chr15:58957369-58957388_ADAM10_-	ADAM10	1187	308	773	440	593	324	448	287	420	253
chr19:12954358-12954377_MAST1_-	MAST1	260	214	191	349	292	277	219	248	260	208
chr20:23016992-23017011_SSTR4_-	SSTR4	1579	455	1616	534	954	444	823	462	360	293
chr11:2168881-2168900_INS-IGF2_+	INS-IGF2	408	686	481	586	474	455	586	448	515	486
chr11:132082011-132082030_NTM_-	NTM	381	115	400	251	353	170	439	242	296	256
chr18:19153945-19153964_ESCO1_+	ESCO1	127	240	182	333	205	273	206	284	332	263
chr1:201958626-201958645_RNPEP_-	RNPEP	260	159	193	296	288	222	295	303	460	435
chr1:159857666-159857685_CCDC19_-	CCDC19	195	163	255	254	255	237	240	291	269	191
chr8:17579310-17579329_MTUS1_+	MTUS1	470	443	315	406	419	328	448	371	311	252
chr17:65337075-65337094_PSMD12_-	PSMD12	195	223	96	96	180	203	103	104	448	306
chrX:153668465-153668484_GDI1_-	GDI1	266	181	374	239	295	228	361	269	299	247
chr1:205156635-205156654_DSTYK_-	DSTYK	207	115	165	245	268	162	228	204	385	257
chr10:24762175-24762194_KIAA1217_+	KIAA1217	509	210	493	714	496	319	503	537	456	311
chr20:9496721-9496740_LAMP5_+	LAMP5	329	264	429	465	419	289	377	358	300	285
chr1:179533882-179533901_NPHS2_+	NPHS2	232	241	110	95	189	155	125	118	175	117
chr14:77242559-77242578_VASH1_+	VASH1	525	372	569	448	577	426	627	378	501	428
chr13:46124093-46124112_FAM194B_-	FAM194B	305	370	410	817	323	395	352	435	373	204
chr2:241531441-241531460_CAPN10_+	CAPN10	101	78	137	146	186	133	234	163	427	286
chr1:16386379-16386398_FAM131C_+	FAM131C	824	437	483	581	586	365	405	395	442	364
chr9:131598316-131598335_CCBL1_-	CCBL1	157	118	110	192	112	141	125	157	337	245
chr3:178560598-178560617_KCNMB2_-	KCNMB2	526	250	70	360	161	150	119	181	125	81
chr13:43500474-43500493_EPSTI1_-	EPSTI1	640	513	608	639	730	514	605	532	615	602
chr5:67591993-67592012_PIK3R1_+	PIK3R1	267	356	348	358	288	337	313	295	376	311
chr6:49483375-49483394_GLYATL3_+	GLYATL3	396	96	228	249	272	130	230	210	222	181
chr1:28531815-28531834_DNAJC8_-	DNAJC8	190	123	300	298	338	219	349	264	198	226
chr7:100320427-100320446_EPO_-	EPO	222	376	222	398	311	277	259	247	357	231
chr1:4834499-4834518_AJAP1_+	AJAP1	721	247	310	393	417	310	353	390	405	313
chr5:128430663-128430682_ISOC1_+	ISOC1	362	1336	350	471	303	412	360	336	456	336
chr5:169064346-169064365_DOCK2_+	DOCK2	213	316	172	756	295	360	249	498	323	253
chr19:36631915-36631934_CAPNS1_-	CAPNS1	358	465	188	408	290	345	228	438	345	273
chr7:22862293-22862312_TOMM7_+	TOMM7	625	204	189	220	305	189	241	270	300	240
chr17:4841877-4841896_SLC25A11_-	SLC25A11	926	1768	483	669	745	768	501	567	591	453
chr1:178514064-178514083_C1orf220_+	C1orf220	256	226	331	323	388	299	373	344	288	287
chr10:103987400-103987419_ELOVL3_-	ELOVL3	259	147	271	454	285	227	254	271	208	173
chr15:89400290-89400309_ACAN_-	ACAN	243	328	126	133	140	226	151	174	133	131
chr1:151824772-151824791_THEM5_-	THEM5	389	328	868	824	492	403	692	696	544	502
chr1:203668711-203668730_ATP2B4_+	ATP2B4	91	78	122	147	179	115	180	143	257	165
chr17:48244955-48244974_SGCA_-	SGCA	122	121	122	257	158	169	116	171	255	225
chr1:92200420-92200439_TGFBR3_+	TGFBR3	141	184	177	409	221	223	244	204	360	231
chr5:80024711-80024730_MSH3_-	MSH3	203	446	343	375	375	317	405	404	395	314
chrX:37893144-37893163_SYTL5_-	SYTL5	263	250	552	349	389	271	418	347	390	271
chr11:63326052-63326071_HRASLS2_-	HRASLS2	363	1638	255	893	273	540	227	318	217	170
chr7:142723725-142723744_OR9A2_+	OR9A2	220	264	334	264	328	250	358	278	389	298
chr11:113628543-113628562_ZW10_-	ZW10	334	143	451	245	447	196	434	271	347	260
chr11:62556842-62556861_TMEM179B_-	TMEM179B	134	135	267	292	169	193	261	210	363	231
chr10:5948240-5948259_FBXO18_+	FBXO18	391	82	164	229	270	158	201	269	328	242
chr5:150138526-150138545_DCTN4_+	DCTN4	110	142	145	251	152	178	102	231	521	383
chr1:211748847-211748866_SLC30A1_+	SLC30A1	38	56	85	155	141	111	150	208	254	281
chr16:23767390-23767409_CHP2_-	CHP2	480	293	596	452	516	310	447	327	247	248
chr12:102512260-102512279_NUP37_-	NUP37	461	190	290	468	314	283	344	300	514	335
chr1:213032516-213032535_FLVCR1_-	FLVCR1	243	273	298	443	303	307	368	363	381	309
chr11:63978875-63978894_FERMT3_-	FERMT3	890	266	377	478	545	291	355	301	309	179
chr10:50341901-50341920_FAM170B_+	FAM170B	286	171	272	270	265	164	320	230	271	199
chr5:76012187-76012206_F2R_-	F2R	633	283	309	492	472	378	335	392	545	376
chrX:13061866-13061885_FAM9C_-	FAM9C	669	166	185	313	381	248	225	284	221	196
chr13:33306283-33306302_PDS5B_-	PDS5B	238	139	244	520	279	220	281	351	334	406
chr19:55718079-55718098_PTPRH_-	PTPRH	294	514	138	140	192	268	136	163	84	93
chr10:95930977-95930996_PLCE1_-	PLCE1	680	226	419	583	540	281	382	295	297	204
chr7:133848262-133848281_LRGUK_+	LRGUK	356	198	264	439	342	286	305	300	375	320
chr2:241526390-241526409_CAPN10_-	CAPN10	461	112	343	397	296	238	335	224	364	254
chr4:120221513-120221532_C4orf3_+	C4orf3	369	248	323	1032	319	305	333	636	438	270
chr1:172634788-172634807_FASLG_-	FASLG	434	636	245	563	427	410	391	443	454	387
chr22:39631807-39631826_PDGFB_+	PDGFB	589	696	496	593	450	399	448	401	239	161
chr15:43931197-43931216_CATSPER2_+	CATSPER2	795	250	605	366	534	247	485	383	349	379
chr17:77111742-77111761_RBFOX3_+	RBFOX3	318	167	456	305	391	187	465	208	371	285
chr19:13029080-13029099_SYCE2_-	SYCE2	394	135	222	389	432	205	284	250	369	281
chr9:125639809-125639828_RC3H2_-	RC3H2	70	128	64	85	131	163	118	132	231	201
chr1:185704002-185704021_HMCN1_+	HMCN1	1888	5523	469	1834	470	982	332	635	350	216
chr5:179765535-179765554_GFPT2_-	GFPT2	640	535	572	1074	639	657	552	787	473	472
chr9:136343478-136343497_SLC2A6_+	SLC2A6	227	276	404	624	369	421	466	510	408	349
chr17:4846737-4846756_RNF167_+	RNF167	928	1016	357	222	465	334	360	251	240	227
chr16:2880694-2880713_ZG16B_+	ZG16B	57	195	148	234	93	211	168	233	275	213
chr2:26739288-26739307_OTOF_-	OTOF	424	149	141	243	345	205	166	182	248	311
chr6:36653528-36653547_CDKN1A_+	CDKN1A	45	198	148	314	85	160	137	127	318	165
chr10:22498368-22498387_EBLN1_+	EBLN1	357	259	331	336	506	383	367	440	291	288
chr6:144416385-144416404_SF3B5_-	SF3B5	284	159	248	163	344	139	216	177	453	410
chr7:65705763-65705782_TPST1_+	TPST1	337	382	181	670	280	363	253	452	332	210
chr16:11439515-11439534_RMI2_+	RMI2	84	79	80	126	207	155	202	196	371	250
chr13:20763145-20763164_GJB2_+	GJB2	122	82	115	99	111	94	107	86	180	100
chr4:8608574-8608593_CPZ_-	CPZ	213	515	355	802	233	513	337	488	393	318
chr9:139948374-139948393_ENTPD2_+	ENTPD2	61	106	115	96	140	158	130	160	182	120
chr2:18736750-18736769_RDH14_+	RDH14	353	115	602	601	394	225	426	328	323	168
chr15:41793857-41793876_ITPKA_-	ITPKA	462	144	463	282	328	187	319	291	326	292
chr10:103587913-103587932_KCNIP2_-	KCNIP2	668	392	911	757	552	518	604	505	559	364
chr11:36103248-36103267_LDLRAD3_-	LDLRAD3	165	415	317	395	303	304	333	321	307	342
chr3:51624438-51624457_RAD54L2_+	RAD54L2	197	452	339	290	302	254	328	234	412	297
chr19:860697-860716_CFD_+	CFD	479	73	157	199	347	211	244	185	273	253
chr6:33172475-33172494_HSD17B8_-	HSD17B8	410	350	277	435	252	312	320	389	394	361
chr6:37012873-37012892_COX6A1P2_+	COX6A1P2	201	314	149	353	175	288	175	294	476	357
chr10:76995071-76995090_COMTD1_+	COMTD1	210	61	407	79	224	102	288	135	245	183
chr17:9143057-9143076_NTN1_-	NTN1	300	524	464	307	426	394	467	339	457	337
chr10:90672990-90673009_STAMBPL1_+	STAMBPL1	346	954	196	362	201	340	236	233	343	214
chr1:247614866-247614885_OR2B11_+	OR2B11	313	945	236	459	357	368	269	315	361	262
chrX:27765357-27765376_DCAF8L2_+	DCAF8L2	222	190	285	237	283	210	330	184	311	214
chr19:58992048-58992067_ZNF446_+	ZNF446	606	670	413	608	609	472	493	464	518	424
chr6:105244802-105244821_HACE1_+	HACE1	24	53	16	67	41	72	36	45	113	117
chr12:550978-550997_CCDC77_-	CCDC77	258	484	386	407	386	325	480	350	387	337
chr4:115589252-115589271_UGT8_+	UGT8	198	533	408	1390	331	365	435	593	479	239
chr18:12274122-12274141_CIDEA_-	CIDEA	235	145	215	265	392	229	240	258	428	360
chr2:242498900-242498919_BOK_-	BOK	252	402	173	418	310	339	190	318	334	296
chr2:113819696-113819715_IL36RN_+	IL36RN	147	25	118	135	155	84	156	101	232	149
chr6:43144397-43144416_SRF_-	SRF	62	111	111	97	130	133	136	116	422	343
chr19:56001768-56001787_SSC5D_-	SSC5D	772	249	329	320	402	274	345	294	277	242
chr3:29628645-29628664_RBMS3_+	RBMS3	107	205	169	309	227	274	193	217	269	146
chr1:41990537-41990556_HIVEP3_-	HIVEP3	171	142	262	211	179	225	242	151	227	186
chr12:122107324-122107343_MORN3_-	MORN3	375	68	159	38	239	50	149	66	94	74
chr7:105305515-105305534_ATXN7L1_-	ATXN7L1	370	1244	324	568	231	331	247	219	220	162
chr20:56136541-56136560_PCK1_-	PCK1	328	143	427	362	433	201	463	281	459	289
chr1:9776518-9776537_PIK3CD_+	PIK3CD	323	415	161	634	285	479	249	508	422	395
chr12:125558444-125558463_AACS_-	AACS	39	31	81	180	137	88	167	166	307	240
chr19:14020662-14020681_CC2D1A_+	CC2D1A	653	299	396	449	582	365	452	409	554	351
chr17:7164170-7164189_CLDN7_-	CLDN7	413	212	108	123	186	111	121	100	210	161
chr7:44613286-44613305_DDX56_-	DDX56	7	1	6	5	42	12	25	29	503	474
chr14:100772549-100772568_SLC25A29_+	SLC25A29	388	487	372	249	451	347	471	339	511	446
chr19:13056798-13056817_RAD23A_+	RAD23A	183	163	605	328	280	189	313	162	231	178
chrX:106219901-106219920_MORC4_-	MORC4	108	162	81	138	145	136	111	144	161	131
chr5:98240602-98240621_CHD1_+	CHD1	247	905	249	1341	257	631	316	529	582	424
chr8:136470168-136470187_KHDRBS3_-	KHDRBS3	318	99	203	220	193	168	206	265	276	260
chr5:138386690-138386709_SIL1_-	SIL1	42	25	37	42	40	28	65	62	113	89
chr7:15433771-15433790_AGMO_+	AGMO	193	80	210	219	217	121	221	132	255	196
chr21:32007607-32007626_KRTAP20-2_+	KRTAP20-2	118	231	118	321	129	266	122	263	278	237
chr17:79207806-79207825_ENTHD2_+	ENTHD2	497	295	352	318	594	365	476	299	448	341
chr9:136404904-136404923_ADAMTSL2_+	ADAMTSL2	185	206	171	271	293	229	262	306	335	228
chr18:10487884-10487903_APCDD1_+	APCDD1	542	542	518	1017	536	440	479	566	512	404
chr16:77918544-77918563_VAT1L_+	VAT1L	938	55	170	177	301	105	197	184	241	147
chr2:234172661-234172680_ATG16L1_+	ATG16L1	269	61	237	189	267	132	255	175	289	210
chr4:74021756-74021775_ANKRD17_+	ANKRD17	687	802	936	908	798	582	795	767	481	426
chr17:48182765-48182784_PDK2_+	PDK2	447	169	173	163	243	127	119	107	124	118
chr8:30694546-30694565_TEX15_-	TEX15	835	325	538	537	652	339	473	435	500	442
chr1:154459124-154459143_SHE_-	SHE	932	198	518	347	510	227	492	255	411	310
chr16:23569051-23569070_UBFD1_+	UBFD1	336	204	222	275	311	216	275	250	353	317
chr6:32809432-32809451_PSMB8_+	PSMB8	446	304	350	418	297	265	308	286	375	284
chr16:47409805-47409824_ITFG1_+	ITFG1	293	103	134	170	211	129	168	145	259	165
chr11:116692125-116692144_APOA4_-	APOA4	356	119	352	289	329	150	300	192	325	266
chr6:88372790-88372809_ORC3_-	ORC3	666	706	265	357	479	421	308	363	225	286
chr1:29064839-29064858_YTHDF2_-	YTHDF2	312	104	234	173	334	180	321	256	549	443
chr6:57015615-57015634_ZNF451_+	ZNF451	389	357	280	365	348	288	364	263	563	389
chr6:31805150-31805169_C6orf48_+	C6orf48	515	659	478	980	660	509	547	655	656	545
chr1:158326287-158326306_CD1E_-	CD1E	183	20	46	67	82	60	89	68	141	139
chr7:156961734-156961753_UBE3C_+	UBE3C	223	259	225	317	265	274	231	207	272	198
chr18:43310270-43310289_SLC14A1_+	SLC14A1	469	272	412	372	341	340	437	325	401	341
chr11:64800007-64800026_SNX15_-	SNX15	188	351	114	183	198	170	121	218	288	220
chr1:201382162-201382181_TNNI1_-	TNNI1	157	244	234	256	237	242	273	259	390	358
chr14:21360219-21360238_RNASE3_+	RNASE3	330	224	179	336	283	274	236	265	405	328
chr12:71526522-71526541_TSPAN8_+	TSPAN8	1350	333	639	236	767	262	544	242	254	252
chr11:4661492-4661511_OR51D1_+	OR51D1	80	95	220	258	241	171	281	211	371	296
chr2:18112991-18113010_KCNS3_-	KCNS3	201	233	147	284	210	187	227	218	292	241
chr7:31124428-31124447_ADCYAP1R1_-	ADCYAP1R1	223	1781	174	1128	200	653	228	584	346	242
chr19:5039969-5039988_KDM4B_+	KDM4B	265	530	400	548	360	424	467	374	596	490
chr9:99413674-99413693_AAED1_-	AAED1	93	41	127	76	130	97	141	101	85	98
chr5:135231493-135231512_IL9_-	IL9	387	159	145	416	191	180	203	219	305	190
chr12:120966845-120966864_COQ5_+	COQ5	691	266	279	204	373	154	276	139	203	102
chr4:100349758-100349777_ADH7_+	ADH7	232	155	244	545	292	299	332	333	369	254
chr18:33077773-33077792_INO80C_-	INO80C	379	344	342	418	413	277	354	386	298	304
chr14:23303409-23303428_MRPL52_+	MRPL52	279	376	254	431	322	353	256	359	351	235
chr6:32975823-32975842_HLA-DOA_-	HLA-DOA	260	335	445	568	416	347	536	425	394	349
chr2:202052492-202052511_CASP10_-	CASP10	556	165	209	168	314	128	215	116	189	156
chr19:58101707-58101726_ZIK1_-	ZIK1	419	44	152	70	258	64	138	116	103	97
chr19:7990304-7990323_CTXN1_+	CTXN1	70	221	155	241	183	263	213	201	285	218
chr14:37051451-37051470_NKX2-8_+	NKX2-8	429	153	394	227	516	176	472	219	329	281
chr11:94759964-94759983_KDM4E_+	KDM4E	477	355	454	608	460	351	516	348	702	398
chr12:7025052-7025071_ENO2_-	ENO2	324	122	630	296	495	238	505	330	512	443
chr19:53793462-53793481_BIRC8_-	BIRC8	105	259	109	401	165	196	188	275	235	192
chr2:112813240-112813259_TMEM87B_-	TMEM87B	137	286	200	326	199	262	209	218	351	294
chr10:104569649-104569668_WBP1L_-	WBP1L	328	169	293	360	389	234	394	274	426	279
chr4:88580383-88580402_DMP1_+	DMP1	1414	441	815	718	792	441	700	514	689	438
chr6:24875936-24875955_FAM65B_+	FAM65B	838	411	473	548	540	289	447	336	355	281
chr9:137982169-137982188_OLFM1_+	OLFM1	389	897	444	497	425	494	479	574	406	321
chr1:219352567-219352586_LYPLAL1_+	LYPLAL1	476	362	405	588	571	491	575	499	559	509
chr6:29454887-29454906_MAS1L_-	MAS1L	441	598	323	424	402	360	311	316	302	305
chr11:94180453-94180472_MRE11A_-	MRE11A	328	665	201	362	297	277	192	291	198	196
chr9:17143333-17143352_CNTLN_+	CNTLN	806	427	353	425	429	387	439	366	536	377
chr2:231103032-231103051_SP140_+	SP140	133	161	152	217	178	124	142	184	257	179
chr15:79586277-79586296_ANKRD34C_+	ANKRD34C	577	291	444	349	495	352	459	297	392	296
chr10:127408426-127408445_C10orf137_-	C10orf137	1063	62	272	195	385	126	174	102	216	146
chrX:154722083-154722102_TMLHE_+	TMLHE	176	133	182	184	187	160	218	217	268	273
chr1:15287271-15287290_KAZN_+	KAZN	574	120	233	200	312	208	261	225	281	216
chr21:34072306-34072325_SYNJ1_+	SYNJ1	655	909	297	559	432	425	319	337	481	349
chr14:103596434-103596453_TNFAIP2_-	TNFAIP2	432	638	426	497	538	471	493	430	337	288
chr6:5086379-5086398_PPP1R3G_+	PPP1R3G	73	54	96	120	173	108	164	156	250	227
chr19:1632092-1632111_TCF3_+	TCF3	483	329	260	557	332	398	244	487	398	303
chr19:2427475-2427494_TIMM13_-	TIMM13	113	245	73	134	145	144	129	125	326	260
chr1:244780934-244780953_C1orf101_-	C1orf101	626	137	402	263	553	185	491	268	391	237
chr1:23688507-23688526_ZNF436_-	ZNF436	352	235	315	258	343	204	306	222	352	286
chr9:136037777-136037796_GBGT1_-	GBGT1	351	342	339	678	472	528	543	682	510	428
chr2:136873224-136873243_CXCR4_+	CXCR4	512	166	552	480	517	239	534	315	378	230
chr18:210421-210440_USP14_+	USP14	388	282	412	786	396	476	493	609	622	414
chrX:23398248-23398267_PTCHD1_-	PTCHD1	388	519	379	481	467	377	466	387	479	412
chr5:60768652-60768671_ZSWIM6_-	ZSWIM6	157	906	473	1943	356	751	457	876	500	302
chrX:69479257-69479276_P2RY4_+	P2RY4	122	259	369	621	294	335	410	404	433	383
chr17:42427907-42427926_GRN_-	GRN	422	208	179	211	252	161	184	161	265	143
chr6:52881001-52881020_ICK_-	ICK	286	345	292	565	270	299	294	390	287	227
chr3:46245658-46245677_CCR1_+	CCR1	164	330	341	817	276	382	387	403	429	329
chr16:2090136-2090155_NTHL1_+	NTHL1	393	268	303	299	373	201	292	286	434	383
chr10:73983793-73983812_ANAPC16_+	ANAPC16	365	498	442	458	572	438	457	398	383	322
chr3:50392841-50392860_TMEM115_+	TMEM115	570	417	544	592	458	355	500	371	403	312
chr2:85820246-85820265_VAMP5_+	VAMP5	376	232	112	104	262	177	164	130	223	215
chr9:139686186-139686205_TMEM141_+	TMEM141	757	587	525	922	781	732	686	992	853	757
chr15:54003611-54003630_WDR72_-	WDR72	389	257	271	316	255	316	259	229	486	320
chr9:130922735-130922754_C9orf16_+	C9orf16	471	206	625	348	453	230	422	236	263	189
chr14:21109036-21109055_OR6S1_+	OR6S1	71	99	58	52	123	95	129	101	266	229
chr9:271675-271694_DOCK8_-	DOCK8	616	189	231	466	317	282	269	278	267	247
chr5:158267036-158267055_EBF1_-	EBF1	1143	405	705	607	706	299	540	372	417	222
chr6:143772248-143772267_PEX3_-	PEX3	631	1051	817	1597	785	980	855	1121	706	658
chr5:55264182-55264201_IL6ST_-	IL6ST	78	145	197	253	95	199	180	227	222	157
chr10:72604300-72604319_SGPL1_+	SGPL1	299	336	132	285	237	295	162	235	249	159
chr1:52082829-52082848_OSBPL9_+	OSBPL9	578	59	275	129	336	114	250	148	349	228
chr12:52794358-52794377_KRT82_-	KRT82	797	458	314	378	476	325	316	331	379	329
chr9:1051785-1051804_DMRT2_+	DMRT2	50	93	53	68	81	86	41	83	192	158
chr1:55130892-55130911_MROH7_+	MROH7	225	38	193	95	189	80	215	105	196	157
chr5:176382962-176382981_UIMC1_-	UIMC1	25	17	152	84	73	77	188	123	227	157
chr16:75203458-75203477_ZFP1_-	ZFP1	211	290	193	274	417	227	298	222	259	237
chr19:51584829-51584848_KLK14_+	KLK14	279	149	370	576	466	261	448	359	438	307
chr12:13065421-13065440_GPRC5A_-	GPRC5A	175	364	150	468	206	374	244	333	365	235
chr6:44921112-44921131_SUPT3H_-	SUPT3H	116	104	246	195	259	156	309	242	315	279
chr12:112443063-112443082_TMEM116_-	TMEM116	396	250	414	351	400	291	431	245	360	277
chr9:37422800-37422819_GRHPR_-	GRHPR	336	152	238	174	350	186	242	168	251	200
chr17:55950981-55951000_CUEDC1_+	CUEDC1	735	454	381	617	372	393	412	468	244	183
chr7:56183975-56183994_NUPR1L_+	NUPR1L	303	268	515	591	435	443	548	509	387	327
chr16:4043483-4043502_ADCY9_+	ADCY9	542	207	448	544	491	286	440	405	535	275
chr8:59492265-59492284_SDCBP_-	SDCBP	445	608	423	1385	377	516	412	544	448	286
chr20:35243626-35243645_SLA2_+	SLA2	637	260	665	394	510	303	432	390	249	269
chr10:69644647-69644666_SIRT1_+	SIRT1	367	181	365	236	362	177	331	182	423	347
chr11:9111357-9111376_SCUBE2_-	SCUBE2	988	93	283	133	531	135	302	200	316	288
chr7:148979327-148979346_ZNF783_+	ZNF783	1259	669	642	1110	889	716	638	792	607	461
chr11:8948628-8948647_C11orf16_-	C11orf16	321	493	334	694	336	467	347	490	420	273
chr21:45475600-45475619_TRAPPC10_-	TRAPPC10	369	506	210	170	299	257	266	157	219	150
chr19:12384679-12384698_ZNF44_-	ZNF44	150	149	148	287	230	213	252	188	284	254
chr8:145806435-145806454_ARHGAP39_-	ARHGAP39	423	382	211	528	372	394	293	431	381	349
chr17:6927058-6927077_BCL6B_-	BCL6B	804	472	194	246	568	300	314	255	422	263
chr2:27258502-27258521_TMEM214_+	TMEM214	295	502	243	804	296	465	331	544	443	394
chr15:23931656-23931675_NDN_-	NDN	591	128	247	258	411	178	266	222	454	413
chr2:234602474-234602493_UGT1A6_+	UGT1A6	80	167	169	280	152	224	211	345	235	239
chr21:34160987-34161006_C21orf49_+	C21orf49	300	576	178	127	369	237	276	127	271	199
chr20:32880214-32880233_AHCY_-	AHCY	427	346	562	920	485	344	441	574	490	392
chr10:64159274-64159293_ZNF365_+	ZNF365	693	408	451	407	543	253	551	260	388	312
chr11:55587782-55587801_OR5D18_-	OR5D18	319	89	385	1005	293	158	261	367	157	128
chr12:21453378-21453397_SLCO1A2_-	SLCO1A2	756	472	514	549	715	450	634	465	559	468
chr10:45472920-45472939_C10orf10_-	C10orf10	693	281	360	367	544	308	362	334	323	235
chr19:8577915-8577934_ZNF414_+	ZNF414	457	509	234	535	438	449	376	390	377	284
chr6:139498082-139498101_HECA_-	HECA	161	92	256	144	219	167	310	153	293	227
chr7:27134145-27134164_HOXA1_-	HOXA1	268	56	173	179	264	83	196	109	232	125
chr6:105816788-105816807_PREP_-	PREP	123	192	155	1227	148	295	147	344	211	163
chr19:23158570-23158589_ZNF728_+	ZNF728	230	189	133	240	294	223	204	264	199	196
chr12:48359636-48359655_TMEM106C_-	TMEM106C	1199	617	320	256	330	209	283	216	277	167
chr16:74725305-74725324_MLKL_-	MLKL	154	244	208	343	224	284	220	277	269	231
chr2:95713827-95713846_MAL_+	MAL	419	247	437	170	364	177	389	192	290	324
chr7:1784967-1784986_ELFN1_+	ELFN1	578	365	216	433	288	240	285	272	270	159
chr19:5604908-5604927_SAFB2_-	SAFB2	161	123	277	153	211	164	288	158	333	228
chr15:76448968-76448987_C15orf27_+	C15orf27	204	92	213	260	222	197	286	226	346	315
chr22:32758977-32758996_RFPL3S_-	RFPL3S	138	128	240	122	194	112	247	114	258	173
chr12:58160780-58160799_CYP27B1_+	CYP27B1	255	69	205	167	287	100	224	146	380	258
chr1:3679228-3679247_CCDC27_-	CCDC27	215	152	230	381	178	147	191	158	238	194
chr22:38539186-38539205_PLA2G6_-	PLA2G6	270	427	259	275	359	460	355	349	448	364
chr2:170782196-170782215_UBR3_-	UBR3	131	421	204	532	184	310	227	318	380	296
chr8:6728227-6728246_DEFB1_-	DEFB1	316	254	228	177	267	147	241	127	282	225
chr3:28380073-28380092_AZI2_-	AZI2	34	81	142	196	152	161	199	178	245	204
chr12:10658566-10658585_EIF2S3L_-	EIF2S3L	130	49	140	77	153	69	122	80	50	73
chr10:90521239-90521258_LIPN_+	LIPN	297	158	317	297	334	170	313	204	346	218
chr14:60749545-60749564_PPM1A_+	PPM1A	232	200	256	527	226	334	261	408	457	241
chr17:72584785-72584804_CD300LD_-	CD300LD	951	147	170	364	394	202	253	221	315	198
chr13:100764294-100764313_PCCA_-	PCCA	458	690	449	390	413	265	428	272	457	291
chr2:99802704-99802723_MRPL30_-	MRPL30	288	491	247	469	367	397	317	476	420	321
chr12:3806030-3806049_EFCAB4B_-	EFCAB4B	366	496	487	581	390	430	444	455	341	281
chr12:122337619-122337638_PSMD9_+	PSMD9	124	125	228	220	207	172	267	195	276	230
chr6:46717645-46717664_ANKRD66_+	ANKRD66	238	160	214	207	348	205	330	257	506	356
chr20:39991104-39991123_EMILIN3_+	EMILIN3	519	491	468	470	438	372	378	371	461	338
chr18:2697949-2697968_SMCHD1_+	SMCHD1	170	157	343	346	250	147	283	245	298	262
chr9:18950811-18950830_FAM154A_+	FAM154A	125	152	111	158	183	249	191	217	192	184
chr17:38189622-38189641_MED24_+	MED24	125	40	105	52	193	103	132	102	398	310
chr17:56357308-56357327_MPO_-	MPO	308	235	1641	1499	534	422	734	568	337	267
chr9:132623240-132623259_USP20_-	USP20	326	396	280	300	291	342	295	288	308	309
chr17:76187075-76187094_AFMID_-	AFMID	1039	565	470	569	694	464	583	438	464	455
chr21:35893932-35893951_RCAN1_-	RCAN1	608	544	407	579	385	466	501	492	378	383
chr4:71275247-71275266_PROL1_-	PROL1	57	37	115	72	118	62	177	102	203	127
chr2:10282006-10282025_C2orf48_+	C2orf48	366	98	251	323	304	182	282	210	328	224
chr7:133981166-133981185_SLC35B4_+	SLC35B4	185	339	210	489	286	351	239	392	252	212
chr5:150565658-150565677_CCDC69_-	CCDC69	211	379	468	1190	428	511	474	802	625	458
chrX:109247173-109247192_TMEM164_-	TMEM164	160	380	304	539	268	536	288	476	493	366
chr1:161144810-161144829_B4GALT3_+	B4GALT3	150	326	130	257	208	186	207	216	368	285
chr22:22300298-22300317_PPM1F_-	PPM1F	354	636	473	746	402	372	396	503	359	397
chr7:2353953-2353972_SNX8_+	SNX8	842	676	479	823	475	477	434	525	362	325
chr12:13906418-13906437_GRIN2B_+	GRIN2B	262	131	295	190	370	240	344	216	341	307
chr16:19838383-19838402_IQCK_+	IQCK	132	137	236	322	191	225	244	334	248	169
chr19:17516195-17516214_BST2_+	BST2	496	551	634	896	489	532	580	566	475	402
chr12:120750333-120750352_SIRT4_-	SIRT4	139	149	151	191	187	223	170	155	319	297
chr22:20040081-20040100_TANGO2_+	TANGO2	236	47	171	107	239	138	196	122	199	209
chr11:114577322-114577341_NXPE2_-	NXPE2	777	363	590	600	606	414	574	535	397	392
chr1:28586349-28586368_SESN2_+	SESN2	345	323	157	161	131	133	130	132	230	173
chr20:29845491-29845510_DEFB115_-	DEFB115	170	116	231	324	263	194	271	319	320	248
chr17:19750113-19750132_ULK2_+	ULK2	976	821	406	575	595	488	379	501	384	313
chr20:44038696-44038715_DBNDD2_+	DBNDD2	1595	233	364	258	391	188	266	165	274	249
chr12:21679828-21679847_C12orf39_+	C12orf39	203	296	268	249	313	300	329	244	371	237
chr8:144689111-144689130_PYCRL_+	PYCRL	203	287	237	222	346	285	395	209	473	401
chr20:1532362-1532381_SIRPD_-	SIRPD	458	341	396	739	368	427	352	480	374	291
chr8:11619518-11619537_C8orf49_-	C8orf49	829	35	257	153	364	93	290	133	141	100
chr19:34895400-34895419_PDCD2L_-	PDCD2L	293	161	432	374	281	278	327	286	367	282
chr10:69647265-69647284_SIRT1_+	SIRT1	172	39	189	218	204	95	217	145	182	135
chr12:6729731-6729750_LPAR5_-	LPAR5	396	133	197	275	316	194	249	189	291	257
chr4:85564248-85564267_CDS1_-	CDS1	759	317	808	496	889	415	878	577	410	524
chr7:44924343-44924362_PURB_-	PURB	313	332	399	324	313	291	311	293	437	311
chr2:176829236-176829255_KIAA1715_-	KIAA1715	616	280	236	257	317	202	224	189	237	187
chr6:29627225-29627244_MOG_-	MOG	72	176	135	357	201	252	181	344	354	249
chr1:35652834-35652853_SFPQ_-	SFPQ	182	71	155	113	183	142	144	116	297	257
chr13:95117985-95118004_DCT_+	DCT	720	450	526	647	546	409	634	395	470	310
chr9:139925651-139925670_FUT7_+	FUT7	133	322	297	787	251	344	275	504	381	332
chr1:158300815-158300834_CD1B_+	CD1B	421	337	289	340	354	289	345	299	348	268
chr2:172398098-172398117_CYBRD1_+	CYBRD1	290	367	223	639	285	352	286	286	308	211
chr4:3417806-3417825_RGS12_-	RGS12	632	460	452	556	487	412	431	489	453	427
chr9:136223503-136223522_SURF2_+	SURF2	222	181	293	480	256	200	349	308	376	252
chr3:111764692-111764711_TMPRSS7_-	TMPRSS7	430	41	224	192	279	105	251	177	239	185
chr10:119013950-119013969_SLC18A2_+	SLC18A2	568	181	279	207	324	212	265	189	267	244
chr8:1949509-1949528_KBTBD11_-	KBTBD11	497	153	159	303	365	157	221	188	260	224
chr7:112723824-112723843_GPR85_-	GPR85	252	62	107	234	198	112	178	132	263	207
chr10:5951133-5951152_FBXO18_-	FBXO18	119	63	259	331	219	128	224	291	258	218
chr18:12678175-12678194_CEP76_+	CEP76	996	102	462	168	407	155	245	133	226	135
chr1:160808765-160808784_CD244_+	CD244	180	368	197	419	323	334	290	385	402	282
chr12:10783689-10783708_STYK1_-	STYK1	356	417	436	760	437	415	491	562	537	439
chr15:49073477-49073496_CEP152_-	CEP152	117	123	134	168	360	183	290	266	378	428
chr3:33109711-33109730_GLB1_+	GLB1	182	614	291	458	278	373	245	401	354	245
chr1:48460205-48460224_TRABD2B_+	TRABD2B	483	136	465	144	374	130	355	126	164	176
chr16:48396280-48396299_SIAH1_-	SIAH1	127	252	188	310	268	349	238	316	758	637
chr12:102036194-102036213_MYBPC1_+	MYBPC1	132	385	119	284	146	258	141	184	441	317
chr1:57351653-57351672_C8A_+	C8A	281	154	189	260	295	268	185	331	299	268
chr13:52971949-52971968_THSD1_-	THSD1	221	449	332	379	277	297	420	341	183	150
chr3:186272748-186272767_TBCCD1_-	TBCCD1	159	1262	233	265	265	274	301	246	242	265
chr2:70528055-70528074_FAM136A_-	FAM136A	403	392	254	344	335	321	327	302	377	312
chr9:130497486-130497505_TOR2A_+	TOR2A	1406	270	465	275	593	282	464	319	545	367
chr1:68512488-68512507_DIRAS3_+	DIRAS3	484	198	332	212	381	229	359	282	509	391
chr17:39520100-39520119_KRT33B_+	KRT33B	170	118	267	219	316	155	347	220	235	209
chr2:24928061-24928080_NCOA1_+	NCOA1	345	365	600	579	515	518	612	595	609	498
chr17:26875100-26875119_UNC119_-	UNC119	54	26	110	45	106	52	134	49	161	123
chrX:53457385-53457404_RIBC1_+	RIBC1	530	278	381	613	367	301	365	367	349	304
chr13:49906163-49906182_CAB39L_-	CAB39L	87	47	278	82	187	90	305	129	215	131
chr10:120892033-120892052_FAM45A_-	FAM45A	515	743	431	641	469	593	398	582	561	480
chr14:59953436-59953455_JKAMP_+	JKAMP	100	31	214	155	160	117	215	165	442	293
chr3:157289042-157289061_C3orf55_+	C3orf55	338	491	275	452	300	388	222	276	316	173
chr6:155581415-155581434_TFB1M_-	TFB1M	39	167	143	296	249	250	242	351	333	350
chr11:5602829-5602848_OR52B6_-	OR52B6	149	201	130	186	227	224	195	169	349	251
chr16:5038233-5038252_SEC14L5_+	SEC14L5	74	339	112	388	162	275	202	249	436	245
chr17:61723405-61723424_MAP3K3_+	MAP3K3	159	121	274	347	372	245	303	384	327	285
chr5:14293127-14293146_TRIO_+	TRIO	169	378	157	170	260	230	251	186	466	411
chr8:96259868-96259887_C8orf37_+	C8orf37	262	20	162	118	238	98	143	117	274	209
chr10:90354472-90354491_LIPJ_+	LIPJ	486	344	349	507	358	321	327	355	292	272
chr16:75258701-75258720_CTRB1_-	CTRB1	301	323	198	496	299	349	242	332	407	272
chr3:8667992-8668011_SSUH2_-	SSUH2	286	109	237	215	286	204	320	249	599	437
chr20:52781039-52781058_CYP24A1_-	CYP24A1	383	261	371	386	497	291	507	274	550	401
chr3:186572198-186572217_ADIPOQ_-	ADIPOQ	359	178	220	299	245	187	235	175	424	159
chr4:174312438-174312457_SCRG1_-	SCRG1	487	351	594	348	586	359	596	328	538	411
chr3:113120099-113120118_WDR52_+	WDR52	906	275	765	411	676	212	567	361	402	384
chr7:106793675-106793694_PRKAR2B_+	PRKAR2B	367	146	168	230	282	206	181	191	230	192
chr13:22178281-22178300_MICU2_-	MICU2	143	42	220	156	252	117	264	198	241	211
chr8:56854525-56854544_LYN_+	LYN	338	537	308	414	359	316	350	248	354	209
chr8:133650249-133650268_LRRC6_-	LRRC6	108	161	169	266	198	181	213	236	378	227
chr5:35039562-35039581_AGXT2_-	AGXT2	158	67	185	101	168	135	198	101	266	141
chr12:109935724-109935743_UBE3B_-	UBE3B	232	233	180	284	241	244	195	243	259	205
chr22:30642681-30642700_LIF_-	LIF	189	201	303	357	311	245	313	261	531	409
chr1:149858863-149858882_HIST2H2AC_-	HIST2H2AC	400	460	341	446	288	376	256	279	161	122
chr17:5384671-5384690_DERL2_-	DERL2	186	153	174	85	209	151	200	105	258	230
chr13:108955810-108955829_TNFSF13B_+	TNFSF13B	181	110	189	243	264	166	237	198	343	349
chr1:93998483-93998502_FNBP1L_+	FNBP1L	613	404	456	460	401	218	467	442	239	252
chrX:11139088-11139107_HCCS_-	HCCS	151	103	78	283	76	207	113	212	174	145
chr5:140166147-140166166_PCDHA1_+	PCDHA1	840	448	411	357	551	284	453	345	462	354
chr3:109049414-109049433_DPPA4_+	DPPA4	480	163	720	364	496	214	506	246	336	275
chr10:63520626-63520645_C10orf107_+	C10orf107	125	139	236	273	241	215	258	203	278	247
chr4:103987615-103987634_SLC9B2_-	SLC9B2	144	308	264	346	321	424	342	359	296	307
chr1:117957359-117957378_MAN1A2_-	MAN1A2	174	68	160	119	239	120	281	117	275	309
chr4:100477305-100477324_TRMT10A_-	TRMT10A	403	920	366	473	426	307	473	392	383	306
chr11:117973847-117973866_TMPRSS4_-	TMPRSS4	274	193	234	247	361	208	284	254	331	329
chr16:71418702-71418721_CALB2_-	CALB2	750	383	594	500	643	302	602	339	462	290
chr5:141391492-141391511_GNPDA1_-	GNPDA1	118	297	194	383	232	336	229	265	296	207
chr16:4882174-4882193_GLYR1_-	GLYR1	219	192	100	411	142	250	150	192	271	157
chr3:149193621-149193640_TM4SF4_-	TM4SF4	569	420	706	544	699	490	766	562	363	361
chr3:49114294-49114313_QRICH1_-	QRICH1	777	118	408	451	389	279	349	348	612	399
chr6:33366143-33366162_KIFC1_+	KIFC1	408	125	292	253	319	171	261	263	500	332
chr3:156192584-156192603_KCNAB1_+	KCNAB1	252	220	215	249	314	232	245	234	428	336
chr4:83350695-83350714_HNRNPDL_+	HNRNPDL	296	114	53	114	232	122	101	122	266	203
chr19:36054408-36054427_ATP4A_-	ATP4A	340	123	423	379	443	202	341	268	309	183
chr20:18142748-18142767_CSRP2BP_-	CSRP2BP	60	67	140	206	94	182	219	231	257	270
chr10:134218661-134218680_PWWP2B_+	PWWP2B	413	136	238	331	245	198	306	260	381	293
chr19:1007662-1007681_GRIN3B_+	GRIN3B	265	309	226	396	290	343	264	374	404	307
chr19:55716774-55716793_PTPRH_-	PTPRH	196	258	317	320	348	314	355	428	456	450
chr15:91428481-91428500_FES_-	FES	259	738	358	809	333	552	466	583	518	442
chr4:148582058-148582077_PRMT10_-	PRMT10	136	279	290	445	293	308	382	332	435	391
chr9:91617214-91617233_S1PR3_+	S1PR3	820	203	418	347	482	258	362	322	385	407
chr12:13367521-13367540_EMP1_+	EMP1	298	295	51	197	137	224	51	136	128	87
chr11:64893203-64893222_MRPL49_-	MRPL49	101	216	116	221	194	175	232	184	478	361
chr5:175957851-175957870_RNF44_-	RNF44	306	309	428	714	369	337	452	436	363	365
chr8:37796354-37796373_GOT1L1_+	GOT1L1	407	158	251	163	262	164	312	158	304	250
chr8:144451148-144451167_RHPN1_+	RHPN1	372	235	283	307	329	239	231	177	217	203
chrX:12905681-12905700_TLR7_+	TLR7	512	232	350	378	403	331	407	371	353	297
chr2:175199820-175199839_SP9_+	SP9	328	156	341	228	280	186	248	193	263	150
chr19:17387353-17387372_BABAM1_-	BABAM1	130	210	317	422	233	226	337	324	300	206
chr2:188348869-188348888_TFPI_-	TFPI	433	1322	604	1322	508	801	574	913	813	587
chr19:44008168-44008187_PHLDB3_+	PHLDB3	125	19	214	21	169	55	162	60	176	140
chr3:112718395-112718414_GTPBP8_-	GTPBP8	142	206	203	254	166	179	169	243	249	230
chr8:145542543-145542562_DGAT1_+	DGAT1	416	513	394	244	414	276	392	264	261	259
chr5:156482374-156482393_HAVCR1_-	HAVCR1	483	177	575	366	619	273	530	340	314	351
chr17:62084007-62084026_ICAM2_+	ICAM2	183	153	310	495	316	258	375	395	364	224
chr3:196547272-196547291_PAK2_-	PAK2	212	160	179	228	285	197	241	277	324	368
chr7:128097461-128097480_HILPDA_+	HILPDA	554	602	455	332	503	358	469	359	427	397
chr6:110300662-110300681_GPR6_-	GPR6	70	54	68	99	81	72	94	82	189	179
chr3:119394040-119394059_COX17_-	COX17	204	207	266	258	248	189	259	293	473	459
chr1:209956620-209956639_C1orf74_+	C1orf74	239	299	251	248	217	234	217	265	222	184
chr7:115892377-115892396_TES_+	TES	137	428	155	490	185	276	159	240	308	217
chr18:72178195-72178214_CNDP2_+	CNDP2	223	351	328	704	339	366	356	429	467	355
chr1:179562714-179562733_TDRD5_+	TDRD5	319	536	490	733	437	433	451	486	397	358
chr19:36268749-36268768_ARHGAP33_-	ARHGAP33	401	247	389	309	428	235	415	303	560	515
chr11:1910492-1910511_C11orf89_+	C11orf89	239	92	272	178	242	120	239	113	212	153
chr16:46918774-46918793_GPT2_+	GPT2	322	203	360	1312	266	317	289	521	273	196
chr1:207112641-207112660_PIGR_-	PIGR	564	1814	259	792	404	741	345	548	523	410
chrX:139865926-139865945_CDR1_-	CDR1	603	138	310	146	276	166	255	172	266	187
chr18:56377214-56377233_MALT1_+	MALT1	305	328	532	431	314	301	333	325	185	137
chr7:100859719-100859738_PLOD3_-	PLOD3	175	34	148	126	180	100	154	135	207	160
chr19:4101236-4101255_MAP2K2_+	MAP2K2	609	529	442	641	403	359	448	372	485	352
chr9:22006035-22006054_CDKN2B_-	CDKN2B	930	113	292	277	338	173	253	221	184	161
chr6:31125211-31125230_CCHCR1_+	CCHCR1	434	155	455	302	433	217	338	217	299	236
chr13:73355786-73355805_DIS3_+	DIS3	146	151	199	383	266	361	294	356	315	239
chr15:52404692-52404711_BCL2L10_+	BCL2L10	477	647	499	517	481	405	544	443	396	340
chr10:5931158-5931177_ANKRD16_+	ANKRD16	232	403	395	889	262	461	357	580	510	302
chr8:6728228-6728247_DEFB1_-	DEFB1	153	375	205	673	190	287	185	327	277	201
chr19:41825543-41825562_CCDC97_+	CCDC97	408	233	257	318	466	238	351	223	369	322
chr9:33248437-33248456_SPINK4_+	SPINK4	1523	154	404	320	561	247	329	241	279	276
chr6:35747209-35747228_CLPSL2_-	CLPSL2	257	129	169	283	319	206	259	301	352	312
chr11:57114640-57114659_P2RX3_+	P2RX3	157	68	92	101	89	103	123	94	275	196
chr11:55418850-55418869_OR4S2_-	OR4S2	175	339	93	226	147	256	116	164	158	160
chr1:171227317-171227336_FMO1_+	FMO1	481	394	148	432	230	270	189	283	209	152
chr2:25315962-25315981_EFR3B_+	EFR3B	53	130	74	229	100	132	203	159	301	204
chr22:41833267-41833286_TOB2_+	TOB2	880	672	507	402	624	402	405	369	302	225
chr1:236399091-236399110_ERO1LB_-	ERO1LB	183	81	263	286	281	229	265	280	387	271
chr1:207940357-207940376_CD46_-	CD46	160	65	143	180	167	102	184	146	220	101
chr11:614228-614247_IRF7_-	IRF7	393	417	542	497	440	372	611	345	540	385
LacZ:1534-1553_LacZ_+	LacZ	880	234	751	304	981	306	770	401	352	437
chr5:150050179-150050198_MYOZ3_+	MYOZ3	138	116	359	213	301	158	366	199	294	182
chr3:58553021-58553040_FAM107A_+	FAM107A	378	384	238	320	318	220	231	208	404	295
chr11:109294793-109294812_C11orf87_-	C11orf87	371	95	348	153	411	163	338	187	323	260
chr6:82462325-82462344_FAM46A_-	FAM46A	379	145	235	402	297	241	240	199	314	200
chr7:31377964-31377983_NEUROD6_+	NEUROD6	227	199	300	666	343	349	380	453	322	305
chr7:7917013-7917032_RPA3-AS1_-	RPA3-AS1	666	266	444	354	384	272	281	248	232	206
chr8:134472108-134472127_ST3GAL1_-	ST3GAL1	161	229	225	207	232	174	278	198	339	267
chr7:64453051-64453070_ERV3-1_+	ERV3-1	219	133	351	310	359	189	369	332	424	300
chr17:51064039-51064058_C17orf112_-	C17orf112	554	315	419	741	650	524	544	743	715	606
chr22:19707968-19707987_SEPT5_-	2023-09-05	243	355	336	372	347	288	331	361	671	554
chr3:126261172-126261191_CHST13_-	CHST13	434	311	594	369	489	269	423	308	317	241
chr6:32135328-32135347_EGFL8_-	EGFL8	461	191	498	262	411	251	461	220	331	246
chr19:48973640-48973659_CYTH2_+	CYTH2	249	139	202	293	209	199	231	302	401	226
chr15:50931663-50931682_TRPM7_-	TRPM7	233	351	487	400	397	270	483	292	267	259
chrX:70683740-70683759_TAF1_+	TAF1	322	204	390	393	356	214	361	261	276	210
chr17:37054683-37054702_LASP1_+	LASP1	350	40	286	163	316	90	244	133	321	228
chrX:134421402-134421421_ZNF75D_-	ZNF75D	11	39	10	56	33	27	18	22	65	41
chr11:18764871-18764890_PTPN5_-	PTPN5	127	140	173	226	177	218	248	209	389	265
chr15:100214656-100214675_MEF2A_-	MEF2A	83	62	276	376	167	157	266	264	267	201
chr22:46449835-46449854_C22orf26_+	C22orf26	288	296	336	836	404	304	364	437	341	249
chr11:56950088-56950107_LRRC55_-	LRRC55	421	377	496	801	507	444	523	572	535	357
chr6:118801644-118801663_CEP85L_-	CEP85L	916	72	586	187	532	149	486	217	293	253
chr12:129293352-129293371_SLC15A4_+	SLC15A4	196	59	187	149	257	117	222	157	388	294
chr20:17936087-17936106_SNX5_+	SNX5	68	105	129	288	175	173	146	201	270	185
chr7:95442580-95442599_DYNC1I1_-	DYNC1I1	264	206	175	356	271	282	215	271	416	245
chr19:17516159-17516178_BST2_-	BST2	527	455	503	567	488	387	495	408	426	359
chr16:57513399-57513418_DOK4_+	DOK4	257	542	268	269	422	242	320	293	289	307
chr21:38269408-38269427_HLCS_-	HLCS	171	277	177	356	259	386	253	320	429	409
chr17:33905029-33905048_PEX12_-	PEX12	295	68	159	166	204	120	212	200	299	240
chr1:164768958-164768977_PBX1_-	PBX1	518	459	500	552	512	313	464	401	374	267
chr20:25062462-25062481_VSX1_+	VSX1	748	310	1739	515	862	259	889	277	330	220
chr7:154561256-154561275_DPP6_-	DPP6	266	268	250	513	293	299	277	427	431	304
chr17:4192610-4192629_UBE2G1_+	UBE2G1	773	247	256	252	360	151	241	218	226	218
chr17:61735234-61735253_MAP3K3_-	MAP3K3	202	220	198	203	229	164	195	204	327	216
chr5:140011723-140011742_CD14_+	CD14	94	620	169	751	150	391	203	374	320	228
chr17:10614178-10614197_ADPRM_-	ADPRM	402	417	411	419	460	373	433	318	352	244
chr8:99441528-99441547_KCNS2_-	KCNS2	148	63	104	132	146	120	143	142	173	137
chr11:62384637-62384656_B3GAT3_-	B3GAT3	104	208	71	179	107	158	105	177	165	177
chr6:114270212-114270231_HDAC2_-	HDAC2	345	522	453	482	362	373	329	422	272	195
chr5:36219741-36219760_NADK2_+	NADK2	708	778	95	413	219	319	162	358	252	212
chr19:45419499-45419518_APOC1_+	APOC1	165	35	199	107	137	77	134	77	156	78
chr11:107965114-107965133_CUL5_+	CUL5	893	309	1657	1210	751	383	894	692	326	315
chr22:51177733-51177752_ACR_-	ACR	165	412	366	756	368	400	453	487	522	454
chr14:21931860-21931879_RAB2B_+	RAB2B	266	233	398	424	379	283	321	292	464	345
chr1:235972728-235972747_LYST_-	LYST	702	158	551	211	649	219	626	205	332	267
chr8:57890678-57890697_IMPAD1_-	IMPAD1	529	301	242	321	399	269	285	287	322	263
chr4:169377228-169377247_DDX60L_+	DDX60L	220	59	173	142	175	103	153	160	216	161
chr19:7542273-7542292_PEX11G_-	PEX11G	442	998	345	732	419	459	401	418	311	249
chr17:4027269-4027288_ZZEF1_-	ZZEF1	220	214	80	194	172	193	129	150	204	141
chr14:90263648-90263667_EFCAB11_-	EFCAB11	335	230	353	491	356	289	353	384	230	184
chr19:3730079-3730098_TJP3_-	TJP3	143	142	453	362	300	220	355	278	327	250
chr22:46644135-46644154_CDPF1_+	CDPF1	166	199	381	244	274	314	382	360	697	557
chr11:60688449-60688468_TMEM109_-	TMEM109	1163	1749	437	855	772	634	607	611	647	546
chr2:182542743-182542762_NEUROD1_+	NEUROD1	180	356	373	967	263	418	365	596	417	319
chr17:38855829-38855848_KRT24_-	KRT24	712	186	867	366	631	247	611	317	617	342
chr21:47647559-47647578_LSS_-	LSS	215	237	262	431	269	285	335	346	392	307
chr4:2254149-2254168_MXD4_-	MXD4	120	59	171	88	224	103	271	146	250	205
chr12:76881312-76881331_OSBPL8_-	OSBPL8	240	269	298	752	352	381	364	448	609	318
chr17:19315918-19315937_RNF112_-	RNF112	241	496	189	438	218	430	192	395	350	279
chr13:29287194-29287213_SLC46A3_+	SLC46A3	228	63	232	112	217	93	222	158	232	179
chr7:150864112-150864131_GBX1_+	GBX1	89	88	166	280	107	124	169	152	188	157
chr7:98460962-98460981_TMEM130_+	TMEM130	599	120	416	192	419	237	330	226	282	236
chr19:14065197-14065216_DCAF15_-	DCAF15	604	770	160	549	273	422	213	293	469	320
chr2:214215303-214215322_SPAG16_+	SPAG16	225	403	220	360	263	230	291	217	441	180
chr13:28011328-28011347_MTIF3_-	MTIF3	375	424	548	657	571	371	606	479	517	367
chr2:65301481-65301500_CEP68_-	CEP68	272	577	109	235	117	246	107	185	114	81
chr1:53662740-53662759_CPT2_-	CPT2	317	725	353	648	453	551	450	584	354	340
chr11:1507753-1507772_MOB2_+	MOB2	370	369	315	299	311	305	302	272	178	183
chr1:113256126-113256145_PPM1J_-	PPM1J	117	113	125	142	171	112	185	121	199	142
chr8:17401046-17401065_SLC7A2_-	SLC7A2	357	317	457	324	445	275	401	271	363	280
chr6:31704040-31704059_CLIC1_+	CLIC1	354	506	315	551	388	478	339	412	413	302
chr1:247695589-247695608_OR2C3_+	OR2C3	300	343	576	608	314	332	416	365	227	169
chr2:80530236-80530255_LRRTM1_+	LRRTM1	289	373	224	724	232	396	181	425	272	222
chr1:201437734-201437753_PHLDA3_-	PHLDA3	1164	477	910	579	757	423	747	474	534	395
chr1:39341202-39341221_GJA9_-	GJA9	108	149	229	276	202	230	174	279	195	173
chr6:31963867-31963886_C4A_+	C4A	362	385	488	394	514	296	387	345	268	312
chr2:109473398-109473417_CCDC138_+	CCDC138	156	144	139	197	129	168	166	121	251	124
chr12:53911034-53911053_ATF7_+	ATF7	196	406	235	504	284	369	347	382	329	235
chr17:47869251-47869270_KAT7_+	KAT7	213	45	175	83	298	75	201	91	391	337
chr11:104878001-104878020_CASP5_-	CASP5	707	268	338	314	542	334	477	382	351	346
chr18:72114053-72114072_FAM69C_-	FAM69C	172	91	294	319	234	204	316	242	346	226
EGFP:335-354_EGFP_+	EGFP	149	395	331	257	227	253	325	280	245	215
chr20:44144175-44144194_SPINT3_-	SPINT3	699	327	527	615	483	298	415	377	362	282
chr12:10466055-10466074_KLRD1_+	KLRD1	289	144	376	305	424	252	500	279	493	381
chr10:50574399-50574418_DRGX_+	DRGX	91	228	234	474	314	323	317	348	354	267
chr19:56952899-56952918_ZNF667_+	ZNF667	145	274	201	458	242	356	230	449	412	346
chr11:94189426-94189445_MRE11A_+	MRE11A	167	72	258	302	276	228	287	320	324	287
chr1:223900444-223900463_CAPN2_+	CAPN2	1072	97	177	183	367	148	222	198	276	222
chr19:11598166-11598185_ZNF653_-	ZNF653	182	377	271	471	340	378	325	379	487	468
chr11:117150646-117150665_RNF214_+	RNF214	275	299	385	523	354	330	307	355	255	130
chrX:102840562-102840581_TCEAL4_+	TCEAL4	370	409	622	522	668	450	619	539	535	474
chr19:2933604-2933623_ZNF77_+	ZNF77	234	63	185	94	259	104	150	121	235	152
chr1:1243169-1243188_ACAP3_+	ACAP3	586	509	420	480	420	387	455	312	390	281
chrX:105277502-105277521_SERPINA7_-	SERPINA7	197	316	258	386	350	294	272	349	124	144
chr6:43276110-43276129_CRIP3_+	CRIP3	218	461	505	536	398	469	510	489	597	411
chr10:82102027-82102046_DYDC1_-	DYDC1	463	114	463	342	460	222	371	334	401	320
chr12:51586114-51586133_POU6F1_+	POU6F1	455	161	646	234	456	248	465	289	346	283
chr19:56735149-56735168_ZSCAN5A_-	ZSCAN5A	208	228	238	315	267	229	294	260	367	282
chr3:38038594-38038613_VILL_+	VILL	537	1449	241	570	379	439	247	321	394	305
chr1:240071785-240071804_CHRM3_-	CHRM3	255	395	291	930	190	383	254	489	182	108
chr19:11917610-11917629_ZNF491_+	ZNF491	304	547	404	619	433	592	472	589	572	440
chr9:140332485-140332504_ENTPD8_+	ENTPD8	352	73	226	218	307	102	319	166	279	227
chr2:180851488-180851507_CWC22_+	CWC22	132	280	211	324	154	285	211	263	379	258
chr16:87380799-87380818_FBXO31_-	FBXO31	571	519	273	425	422	394	360	341	343	276
chr11:63683900-63683919_RCOR2_-	RCOR2	174	47	172	123	176	75	158	147	225	196
chr10:51586333-51586352_NCOA4_-	NCOA4	351	273	507	434	407	318	586	280	479	370
chrX:69637842-69637861_KIF4A_-	KIF4A	157	190	663	299	356	221	541	287	511	443
chr17:77753161-77753180_CBX2_+	CBX2	107	163	189	300	228	294	267	267	348	298
chr19:50368639-50368658_PNKP_-	PNKP	28	120	66	138	66	133	73	113	195	139
chr2:207621699-207621718_MDH1B_-	MDH1B	56	165	101	231	143	170	133	197	401	238
chr5:177019275-177019294_TMED9_+	TMED9	657	892	291	895	485	621	394	659	475	487
chr19:49939827-49939846_SLC17A7_-	SLC17A7	479	407	530	608	459	367	394	427	571	427
chr16:58011903-58011922_TEPP_-	TEPP	514	555	483	345	581	347	550	303	348	292
chr11:5372787-5372806_OR51B6_+	OR51B6	212	194	318	276	385	200	386	278	409	333
chr7:151805195-151805214_GALNT11_-	GALNT11	657	243	361	215	454	205	367	155	193	240
chr7:73123413-73123432_STX1A_-	STX1A	1040	831	394	716	551	595	413	507	424	305
chr15:81172122-81172141_KIAA1199_+	KIAA1199	250	1048	274	682	353	607	321	461	297	309
chr13:38932242-38932261_UFM1_-	UFM1	381	146	379	213	267	150	352	178	263	201
chr17:12921195-12921214_ELAC2_-	ELAC2	196	380	170	137	233	206	192	137	863	774
chr6:88173908-88173927_C6ORF165_+	C6ORF165	519	284	418	513	453	318	452	336	418	389
chr19:55481516-55481535_NLRP2_+	NLRP2	252	300	261	369	281	298	258	390	480	388
chr7:11014462-11014481_PHF14_+	PHF14	213	121	369	490	364	201	358	278	382	199
chr8:87424021-87424040_WWP1_+	WWP1	153	197	179	389	309	216	230	331	299	332
chrX:41025130-41025149_USP9X_+	USP9X	64	124	309	700	264	335	381	436	422	386
chr11:5364712-5364731_OR51B5_+	OR51B5	107	108	155	211	176	173	200	187	187	155
chr19:33288664-33288683_TDRD12_-	TDRD12	65	166	72	222	103	160	113	129	239	167
chr8:63998394-63998413_TTPA_+	TTPA	363	202	218	193	325	270	228	241	315	297
chr7:16734554-16734573_BZW2_+	BZW2	568	403	772	431	560	275	511	315	296	361
chr1:171072916-171072935_FMO3_+	FMO3	470	244	483	459	569	330	483	413	458	349
chr11:32861687-32861706_PRRG4_-	PRRG4	295	318	383	522	434	381	493	406	488	507
chr3:16368276-16368295_RFTN1_+	RFTN1	288	779	582	335	344	333	466	267	373	267
chr12:113633643-113633662_IQCD_-	IQCD	52	345	73	401	90	276	131	326	334	230
chr12:8687330-8687349_CLEC4E_-	CLEC4E	676	161	355	331	404	202	351	256	418	241
chr19:44096926-44096945_IRGQ_-	IRGQ	436	87	206	236	280	137	193	201	403	201
chr18:23619255-23619274_SS18_+	SS18	619	102	336	175	306	113	282	148	315	209
chr1:205280891-205280910_NUAK2_-	NUAK2	233	258	309	507	299	382	394	503	532	355
chr3:141889155-141889174_GK5_+	GK5	741	808	524	847	590	530	528	508	504	342
chr16:4312384-4312403_TFAP4_-	TFAP4	132	374	293	407	352	364	398	423	562	443
chr17:79682594-79682613_SLC25A10_-	SLC25A10	286	223	248	148	374	218	317	178	475	431
chr11:67236626-67236645_TMEM134_+	TMEM134	307	61	195	148	272	187	172	206	359	288
LacZ:2045-2064_LacZ_+	LacZ	440	245	301	323	439	305	329	401	290	336
chr9:107624058-107624077_ABCA1_-	ABCA1	247	122	257	316	190	143	248	180	273	139
chr15:45003738-45003757_B2M_+	B2M	259	127	240	109	304	144	280	128	135	142
chr10:85933630-85933649_C10orf99_-	C10orf99	374	349	330	357	427	326	376	357	277	188
chr6:149699817-149699836_TAB2_-	TAB2	568	667	255	349	268	352	265	272	184	176
chr1:113084652-113084671_ST7L_+	ST7L	184	304	185	315	250	242	184	281	144	146
chr15:58306116-58306135_ALDH1A2_-	ALDH1A2	226	730	238	1129	281	521	258	519	224	217
chr7:150932203-150932222_CHPF2_+	CHPF2	184	256	308	851	342	320	362	374	388	255
chr3:158520097-158520116_MFSD1_-	MFSD1	264	837	405	813	438	496	530	493	596	444
chr10:17156125-17156144_CUBN_-	CUBN	405	636	435	734	483	461	425	393	513	330
chr7:138363253-138363272_SVOPL_-	SVOPL	253	497	675	867	385	539	490	674	505	462
chr6:96986510-96986529_UFL1_-	UFL1	21	5	127	54	79	53	187	99	248	171
chr7:80433531-80433550_SEMA3C_-	SEMA3C	264	391	299	456	325	418	266	358	373	304
chr17:7460608-7460627_TNFSF12_-	TNFSF12	654	749	163	249	271	361	208	299	297	242
chr19:16275660-16275679_CIB3_-	CIB3	148	72	45	83	76	52	43	56	35	32
chr3:47963330-47963349_MAP4_+	MAP4	453	555	556	530	581	413	585	442	553	432
chr8:110598320-110598339_SYBU_-	SYBU	336	483	330	549	400	440	354	417	344	302
chr17:33477166-33477185_UNC45B_+	UNC45B	369	254	264	448	416	340	413	410	439	391
chr22:50920299-50920318_ADM2_-	ADM2	315	226	150	267	276	186	191	265	289	231
chr7:87839316-87839335_SRI_-	SRI	161	220	145	389	169	272	190	342	283	209
chr19:47440519-47440538_ARHGAP35_+	ARHGAP35	247	210	320	409	302	332	371	310	467	339
chr12:101790263-101790282_ARL1_+	ARL1	223	456	227	496	319	463	296	490	386	468
chr4:16597382-16597401_LDB2_-	LDB2	282	418	498	986	428	602	535	602	658	480
chr12:10568305-10568324_KLRC3_+	KLRC3	250	1000	293	813	255	626	300	479	315	176
chr10:99358553-99358572_HOGA1_-	HOGA1	168	241	420	599	269	280	338	416	423	308
chr22:46656136-46656155_PKDREJ_+	PKDREJ	218	83	322	188	248	115	318	150	259	144
chr5:168727515-168727534_SLIT3_+	SLIT3	345	328	348	226	335	189	357	173	308	232
chr19:547360-547379_GZMM_+	GZMM	249	238	451	379	382	279	448	388	390	327
chr3:197557706-197557725_LRCH3_+	LRCH3	202	57	222	180	252	132	248	148	264	250
chr10:13271626-13271645_UCMA_-	UCMA	724	259	280	633	306	342	263	325	331	196
chr3:11372838-11372857_ATG7_+	ATG7	132	263	146	506	166	259	214	326	385	248
chr7:142989506-142989525_CASP2_-	CASP2	372	581	229	690	384	437	290	429	396	296
chr3:126071762-126071781_KLF15_-	KLF15	221	162	355	346	296	212	318	188	323	240
chr2:26999329-26999348_SLC35F6_-	SLC35F6	1089	775	1599	1595	921	773	1071	876	626	558
chr1:203012605-203012624_PPFIA4_+	PPFIA4	196	30	214	139	240	83	204	107	285	201
chr6:29407905-29407924_OR10C1_-	OR10C1	227	74	189	202	231	160	229	228	314	234
chr12:52680598-52680617_KRT81_-	KRT81	133	692	238	950	243	499	199	587	308	303
chr16:778362-778381_HAGHL_-	HAGHL	173	170	152	258	191	179	189	177	341	192
chr14:76429803-76429822_TGFB3_-	TGFB3	574	497	674	333	519	296	568	325	326	249
chr10:44053373-44053392_ZNF239_-	ZNF239	1201	615	523	360	576	444	553	376	508	449
chr20:48600832-48600851_SNAI1_-	SNAI1	158	87	131	145	209	86	206	168	376	325
chr5:131598398-131598417_PDLIM4_+	PDLIM4	894	804	431	630	486	482	471	545	455	380
chr4:187554873-187554892_FAT1_-	FAT1	394	192	238	241	249	208	317	197	357	248
chr7:117864915-117864934_ANKRD7_+	ANKRD7	553	831	602	702	547	461	635	519	820	551
chr1:24201894-24201913_CNR2_+	CNR2	474	298	376	529	465	364	380	469	501	514
chr2:48822420-48822439_STON1_+	STON1	316	357	201	500	264	318	256	353	487	384
chr11:8959695-8959714_ASCL3_-	ASCL3	160	136	220	365	320	277	307	347	230	265
chr5:11397217-11397236_CTNND2_-	CTNND2	320	249	473	399	568	354	619	401	461	387
chr16:28857581-28857600_TUFM_-	TUFM	201	24	283	151	339	130	347	147	301	244
chr15:43507314-43507333_EPB42_+	EPB42	480	121	338	105	353	128	420	149	261	314
chr17:8296210-8296229_RNF222_+	RNF222	444	530	194	175	245	215	175	165	272	157
chr19:12805678-12805697_FBXW9_+	FBXW9	472	560	381	696	676	513	550	552	663	530
chr7:141311046-141311065_AGK_+	AGK	513	460	372	562	398	391	338	383	304	244
chr1:235292022-235292041_TOMM20_-	TOMM20	508	244	117	97	188	102	107	80	351	337
chr4:15706568-15706587_BST1_-	BST1	202	353	178	258	218	188	133	215	134	107
chr22:46611097-46611116_PPARA_-	PPARA	216	719	338	724	359	471	285	539	331	287
chrX:70470483-70470502_ZMYM3_+	ZMYM3	702	211	396	294	500	240	303	276	314	180
chr2:56599546-56599565_CCDC85A_+	CCDC85A	200	178	880	496	385	292	476	359	291	271
chr17:58577821-58577840_APPBP2_+	APPBP2	399	200	453	560	465	367	456	489	437	432
chr2:105473263-105473282_POU3F3_-	POU3F3	788	670	525	1035	456	429	469	462	446	300
chr10:101492141-101492160_CUTC_+	CUTC	263	472	278	288	268	375	261	338	285	304
chrX:106959997-106960016_TSC22D3_+	TSC22D3	251	79	514	141	366	115	441	174	357	309
chr4:128951766-128951785_C4orf29_+	C4orf29	89	89	162	408	124	163	170	164	264	120
chr11:104899968-104899987_CASP1_+	CASP1	402	448	585	1064	553	661	605	757	821	533
chr1:212791531-212791550_ATF3_+	ATF3	33	138	95	166	94	225	176	212	186	198
chr19:47285645-47285664_SLC1A5_+	SLC1A5	111	168	157	363	163	215	257	231	388	303
chr12:120972652-120972671_RNF10_-	RNF10	232	213	278	358	317	250	293	357	286	242
chr14:81837356-81837375_STON2_-	STON2	162	285	148	342	214	317	193	338	396	348
chr17:79805196-79805215_P4HB_-	P4HB	371	424	427	714	448	466	506	495	514	457
chrX:8555837-8555856_KAL1_-	KAL1	109	175	110	302	213	165	157	237	262	266
chr5:138737471-138737490_SPATA24_-	SPATA24	164	436	666	957	336	381	432	467	323	301
chr18:61562569-61562588_SERPINB2_+	SERPINB2	150	260	268	760	180	253	226	396	338	273
chr5:180420024-180420043_BTNL3_+	BTNL3	127	71	266	461	237	167	287	332	349	257
chr12:49935499-49935518_KCNH3_+	KCNH3	229	342	274	235	292	288	284	238	384	290
chr19:856161-856180_ELANE_-	ELANE	636	695	654	520	711	512	623	539	533	499
chr14:21498883-21498902_TPPP2_-	TPPP2	369	425	321	468	246	220	242	248	239	155
chr13:77526748-77526767_IRG1_-	IRG1	255	106	224	245	245	134	225	218	219	214
chr8:11637411-11637430_NEIL2_+	NEIL2	245	179	247	280	362	210	218	267	288	274
chr9:100308493-100308512_TMOD1_+	TMOD1	318	428	188	817	243	558	260	535	459	310
chr19:6147598-6147617_ACSBG2_-	ACSBG2	628	112	403	210	418	167	289	263	203	228
chr1:85031669-85031688_CTBS_+	CTBS	562	281	579	401	511	362	511	309	373	303
chr1:75608931-75608950_LHX8_-	LHX8	242	675	262	706	483	684	431	731	665	623
chr17:6663818-6663837_XAF1_+	XAF1	779	572	465	567	616	513	426	471	384	350
chr15:83784621-83784640_TM6SF1_-	TM6SF1	253	89	141	143	212	102	163	133	188	167
chr11:67402696-67402715_TBX10_+	TBX10	272	357	220	578	262	280	226	345	325	262
chr19:37252547-37252566_ZNF850_-	ZNF850	386	169	249	378	412	248	302	259	165	149
chr2:133175430-133175449_GPR39_+	GPR39	766	870	845	594	796	558	889	495	510	411
chr5:132159362-132159381_SHROOM1_+	SHROOM1	70	38	139	163	210	85	176	141	207	213
chrX:147084788-147084807_FMR1NB_+	FMR1NB	266	332	309	484	382	333	339	246	340	205
chr7:137773468-137773487_AKR1D1_+	AKR1D1	113	95	52	141	147	129	82	149	275	162
chr19:38799923-38799942_YIF1B_-	YIF1B	155	29	245	198	194	57	159	128	168	158
chr11:65732813-65732832_SART1_+	SART1	895	270	179	222	245	116	171	99	285	244
chr16:765745-765764_METRN_-	METRN	170	154	335	258	263	150	395	236	301	239
chr3:107435573-107435592_BBX_-	BBX	519	584	319	459	536	355	358	274	291	219
chr6:10755407-10755426_TMEM14B_+	TMEM14B	218	339	181	433	263	298	221	259	300	257
chr8:68942821-68942840_PREX2_+	PREX2	502	171	432	419	356	243	397	271	297	244
chr12:98941356-98941375_TMPO_+	TMPO	128	262	170	343	254	358	255	450	527	443
chrX:100603611-100603630_TIMM8A_+	TIMM8A	230	172	318	252	259	235	318	258	312	223
chr17:8660733-8660752_SPDYE4_-	SPDYE4	524	314	308	273	380	308	306	272	441	313
chr14:32315781-32315800_NUBPL_-	NUBPL	653	750	407	910	523	475	425	453	462	359
chr2:71215809-71215828_TEX261_-	TEX261	133	105	215	292	217	247	221	227	314	233
chr3:52804736-52804755_NEK4_-	NEK4	548	1078	425	700	505	694	428	477	612	451
chr10:103587688-103587707_KCNIP2_-	KCNIP2	444	103	331	181	344	122	242	155	120	124
chr4:147560323-147560342_POU4F2_+	POU4F2	167	116	279	279	301	168	324	213	292	266
chr1:155159814-155159833_MUC1_+	MUC1	43	136	127	247	149	151	189	214	338	267
chr16:21995859-21995878_PDZD9_+	PDZD9	111	137	125	441	150	195	199	341	287	215
chrX:64141717-64141736_ZC4H2_+	ZC4H2	208	289	222	308	249	269	233	255	322	306
chr9:132586190-132586209_TOR1A_-	TOR1A	151	89	239	146	229	121	247	92	224	146
chr10:94654555-94654574_EXOC6_+	EXOC6	618	184	453	240	592	263	400	269	505	327
chr9:123778568-123778587_C5_+	C5	360	387	618	726	341	420	422	523	366	316
chr4:88236694-88236713_HSD17B13_-	HSD17B13	333	878	898	692	350	558	525	527	483	387
chr9:139747824-139747843_MAMDC4_-	MAMDC4	111	580	135	704	191	421	181	340	285	173
chr2:74699484-74699503_MRPL53_-	MRPL53	429	228	252	220	509	296	326	278	539	417
chr11:4703812-4703831_OR51E2_-	OR51E2	310	164	115	277	209	195	163	239	294	268
chr5:161116287-161116306_GABRA6_+	GABRA6	47	52	79	101	86	85	105	88	236	164
chr5:141244136-141244155_PCDH1_-	PCDH1	617	296	402	590	504	368	416	412	474	372
chr17:33681054-33681073_SLFN11_+	SLFN11	275	142	255	285	196	137	213	175	214	136
chr7:42950457-42950476_C7orf25_-	C7orf25	301	99	225	310	353	242	286	286	559	392
chr2:69590740-69590759_GFPT1_+	GFPT1	396	485	234	402	359	384	251	396	257	254
chr17:44895902-44895921_WNT3_-	WNT3	580	1089	492	352	461	414	436	315	269	222
chr8:103842060-103842079_AZIN1_-	AZIN1	99	387	92	309	116	230	122	281	346	235
chr15:75641402-75641421_NEIL1_-	NEIL1	974	693	456	746	536	584	485	484	370	275
chr13:41767305-41767324_KBTBD7_-	KBTBD7	818	287	304	419	553	342	321	427	429	333
chr18:61449758-61449777_SERPINB7_-	SERPINB7	197	178	328	501	309	243	347	351	273	240
chr4:47033968-47033987_GABRB1_+	GABRB1	605	431	816	820	665	446	684	461	636	566
chr5:134191014-134191033_C5orf24_-	C5orf24	254	534	385	280	383	373	466	302	249	297
chr17:40497603-40497622_STAT3_+	STAT3	55	100	112	228	133	171	170	218	207	170
chr17:7837858-7837877_CNTROB_-	CNTROB	719	328	268	304	411	287	306	269	308	288
chr7:95457359-95457378_DYNC1I1_+	DYNC1I1	748	332	361	300	461	331	363	301	308	306
chr12:125509648-125509667_BRI3BP_-	BRI3BP	508	194	266	248	350	275	247	270	299	279
chr14:105618558-105618577_JAG2_+	JAG2	235	396	263	915	325	379	309	483	342	229
chr19:7808088-7808107_CD209_-	CD209	591	418	460	397	504	324	488	344	602	355
chr12:109926376-109926395_UBE3B_-	UBE3B	40	23	31	93	52	37	48	43	170	125
chr3:191179136-191179155_PYDC2_+	PYDC2	839	681	559	610	577	395	484	389	437	385
chr9:139405179-139405198_NOTCH1_-	NOTCH1	327	568	439	527	369	425	474	434	365	339
chr3:190147478-190147497_TMEM207_+	TMEM207	235	322	147	524	216	321	182	359	404	255
chr5:126676229-126676248_MEGF10_+	MEGF10	143	60	113	97	182	142	145	141	304	261
chr2:102626223-102626242_IL1R2_-	IL1R2	49	326	172	383	121	245	184	237	213	228
chr18:64235768-64235787_CDH19_-	CDH19	258	253	378	186	321	258	363	231	349	254
chr2:29052164-29052183_SPDYA_+	SPDYA	370	93	189	232	270	149	246	166	320	251
chr1:209965716-209965735_IRF6_-	IRF6	275	356	154	262	307	273	206	174	279	187
chr3:87027712-87027731_VGLL3_+	VGLL3	102	127	253	534	152	189	312	247	425	200
chrX:153055170-153055189_IDH3G_+	IDH3G	550	531	517	688	558	441	467	464	418	368
chr3:45813999-45814018_SLC6A20_-	SLC6A20	233	71	386	316	328	142	358	204	225	211
chr14:77297654-77297673_C14orf166B_-	C14orf166B	110	166	235	359	260	278	273	283	383	317
chr19:16268292-16268311_HSH2D_+	HSH2D	215	519	299	587	378	459	394	509	528	394
chr19:51581376-51581395_KLK14_-	KLK14	197	543	207	393	248	287	183	248	334	256
chr11:57100264-57100283_SSRP1_+	SSRP1	114	26	89	52	87	20	81	43	162	132
chr9:114905803-114905822_SUSD1_-	SUSD1	128	140	126	210	118	181	112	201	307	229
chr19:48342730-48342749_CRX_-	CRX	36	403	21	292	37	282	27	210	180	154
chr11:59424012-59424031_PATL1_+	PATL1	250	225	298	659	296	333	380	390	446	314
chr4:78528960-78528979_CXCL13_-	CXCL13	273	358	537	657	351	428	473	531	480	377
chr14:96875251-96875270_AK7_+	AK7	311	221	224	333	254	188	235	183	252	163
chr2:182339789-182339808_ITGA4_-	ITGA4	323	257	571	469	503	370	526	446	483	432
chr1:16534584-16534603_ARHGEF19_+	ARHGEF19	141	297	210	398	281	263	288	253	370	273
chr1:90178792-90178811_LRRC8C_+	LRRC8C	1419	155	549	214	769	209	504	223	260	300
chr5:156770317-156770336_FNDC9_+	FNDC9	164	204	262	170	212	205	289	161	199	152
chr1:26370826-26370845_SLC30A2_+	SLC30A2	343	85	209	125	391	165	275	198	387	347
chrX:107310200-107310219_VSIG1_-	VSIG1	200	272	402	1285	227	303	251	414	132	126
chr16:84070448-84070467_SLC38A8_+	SLC38A8	574	761	588	812	496	531	561	560	477	322
chr13:20797107-20797126_GJB6_+	GJB6	190	287	433	878	301	371	368	470	515	311
chr20:49508526-49508545_ADNP_-	ADNP	96	141	156	297	152	190	207	235	282	187
chr3:54952693-54952712_LRTM1_-	LRTM1	884	633	328	758	447	469	326	475	489	358
chr16:29913032-29913051_ASPHD1_-	ASPHD1	475	182	205	276	276	162	184	188	218	152
chr6:4087890-4087909_C6orf201_-	C6orf201	893	225	333	336	430	314	333	292	390	261
chr9:118162690-118162709_DEC1_-	2023-12-01	79	335	90	245	78	240	128	302	154	190
chr1:180887017-180887036_KIAA1614_-	KIAA1614	31	150	164	118	131	127	212	146	198	188
chr16:618276-618295_NHLRC4_-	NHLRC4	99	34	133	107	156	84	129	108	293	197
chr19:1220425-1220444_STK11_+	STK11	48	128	69	328	134	208	158	247	384	305
chr10:75010691-75010710_MRPS16_-	MRPS16	219	444	354	494	278	324	247	341	319	238
chrX:6968382-6968401_HDHD1_+	HDHD1	679	596	397	601	465	413	339	564	342	358
chr17:42336876-42336895_SLC4A1_+	SLC4A1	161	270	121	307	153	235	171	197	308	185
chr17:80054239-80054258_FASN_-	FASN	352	200	232	348	535	339	418	419	544	393
chr13:48615061-48615080_NUDT15_+	NUDT15	137	709	293	571	336	495	381	574	460	407
chr11:58190332-58190351_OR5B2_-	OR5B2	532	911	370	699	523	689	503	626	598	441
chr6:149068576-149068595_UST_+	UST	131	420	201	681	162	340	240	344	408	270
chr22:50313878-50313897_CRELD2_-	CRELD2	538	132	713	381	442	212	450	335	347	266
chr13:113088832-113088851_SPACA7_-	SPACA7	230	1194	295	728	343	556	369	463	413	355
chrX:101908991-101909010_GPRASP1_+	GPRASP1	60	169	95	306	93	225	146	298	194	139
chrX:152159753-152159772_PNMA5_+	PNMA5	344	294	212	379	243	205	185	253	282	147
chr11:55321980-55321999_OR4C15_-	OR4C15	112	92	222	162	147	163	231	118	222	140
chr22:43464469-43464488_TTLL1_+	TTLL1	124	311	205	468	226	344	217	358	181	150
chr3:51990408-51990427_GPR62_-	GPR62	339	366	318	499	385	333	315	379	346	222
chr1:227504819-227504838_CDC42BPA_-	CDC42BPA	286	129	210	266	308	152	256	184	268	217
chr19:45411099-45411118_APOE_-	APOE	693	478	651	497	706	422	619	459	779	639
chr16:68087498-68087517_DUS2_-	DUS2	308	311	322	420	385	395	310	376	326	247
chr2:158634804-158634823_ACVR1_+	ACVR1	412	386	357	275	438	226	341	226	174	127
chr2:192543809-192543828_NABP1_+	NABP1	143	67	162	187	167	111	148	132	310	238
chr9:119460990-119461009_TRIM32_+	TRIM32	349	265	239	390	326	228	289	276	327	331
chr14:105346695-105346714_CEP170B_+	CEP170B	292	251	331	435	373	290	345	282	364	307
chr7:30174823-30174842_C7orf41_-	C7orf41	888	530	362	744	588	493	393	565	405	404
chr3:38518855-38518874_ACVR2B_+	ACVR2B	52	15	109	32	113	36	109	55	151	138
chr1:193051779-193051798_TROVE2_+	TROVE2	197	94	473	198	247	183	346	233	448	267
chrX:114869253-114869272_PLS3_+	PLS3	237	559	224	661	243	311	278	292	332	207
chr9:125075602-125075621_MRRF_+	MRRF	280	261	164	366	185	240	186	204	308	200
chr17:40344484-40344503_GHDC_-	GHDC	548	224	395	220	492	221	377	206	407	388
chr17:28361397-28361416_EFCAB5_-	EFCAB5	381	246	586	464	488	339	509	486	557	458
chr9:138235296-138235315_C9orf62_+	C9orf62	711	388	424	291	556	238	394	255	314	276
chr6:10530032-10530051_GCNT2_-	GCNT2	187	426	231	545	262	342	234	408	407	407
chr16:77465272-77465291_ADAMTS18_-	ADAMTS18	398	896	416	1446	414	565	436	550	412	188
chr12:550006-550025_CCDC77_+	CCDC77	390	196	526	340	407	277	339	285	331	278
chr20:42144010-42144029_L3MBTL1_+	L3MBTL1	1313	1331	496	728	871	559	519	490	414	306
chr8:95840011-95840030_INTS8_-	INTS8	87	136	182	78	155	86	182	74	598	560
chr12:46591723-46591742_SLC38A1_-	SLC38A1	231	137	188	452	290	273	233	396	428	394
chr11:118778281-118778300_BCL9L_+	BCL9L	448	445	798	1039	581	676	651	699	570	390
chr2:238785921-238785940_RAMP1_-	RAMP1	34	46	83	112	93	93	103	141	159	133
chr10:97170449-97170468_SORBS1_+	SORBS1	178	323	152	234	119	154	137	119	229	140
chr2:236653349-236653368_AGAP1_-	AGAP1	428	657	739	1012	450	570	626	607	686	431
chr2:54342844-54342863_ACYP2_+	ACYP2	523	802	746	1727	645	933	792	1016	950	686
chr10:126691984-126692003_CTBP2_-	CTBP2	539	498	156	418	284	420	162	311	355	235
chr5:112137018-112137037_APC_+	APC	332	342	184	290	272	239	273	240	231	215
chr10:99093726-99093745_FRAT2_-	FRAT2	558	187	386	204	494	201	450	241	439	340
chr7:30494888-30494907_NOD1_-	NOD1	479	144	291	220	386	188	257	248	308	248
chr21:22841003-22841022_NCAM2_+	NCAM2	132	168	187	182	262	230	264	241	459	304
chrX:73812533-73812552_RLIM_-	RLIM	417	530	350	357	458	318	351	294	285	176
chr9:21481073-21481092_IFNE_-	IFNE	799	2729	569	985	635	698	535	555	323	326
chr18:43577765-43577784_PSTPIP2_-	PSTPIP2	401	362	581	736	520	421	650	571	500	414
chr4:73013134-73013153_NPFFR2_-	NPFFR2	277	85	290	209	379	181	358	189	394	363
chr6:116821691-116821710_TRAPPC3L_+	TRAPPC3L	791	461	551	744	772	563	576	643	591	514
chr8:146157476-146157495_ZNF16_-	ZNF16	483	663	767	945	672	606	697	741	590	608
chr8:110657442-110657461_RP11-422N16.3_-	RP11-422N16.3	239	618	272	977	293	509	306	521	213	155
chr10:95360432-95360451_RBP4_+	RBP4	526	413	472	493	529	444	469	412	377	393
chr18:61018126-61018145_KDSR_-	KDSR	137	88	84	114	277	232	230	242	557	392
chr8:57080618-57080637_PLAG1_-	PLAG1	324	611	398	727	393	478	500	541	638	461
chr6:25771211-25771230_SLC17A4_-	SLC17A4	361	138	202	333	339	202	258	307	224	204
chr10:120354154-120354173_PRLHR_+	PRLHR	217	129	276	218	285	178	309	276	206	134
chr19:57764477-57764496_ZNF805_-	ZNF805	436	226	269	383	364	303	308	353	427	369
chr7:88389312-88389331_ZNF804B_+	ZNF804B	66	125	79	142	138	180	130	149	236	146
chr8:133829299-133829318_PHF20L1_+	PHF20L1	396	659	338	849	432	572	402	662	435	399
chr2:172411126-172411145_CYBRD1_+	CYBRD1	193	1700	671	671	330	381	363	307	373	361
chr19:55812893-55812912_BRSK1_-	BRSK1	296	292	412	719	423	486	447	639	498	480
chr7:140404670-140404689_NDUFB2_+	NDUFB2	866	747	571	762	761	592	630	479	711	641
chr9:72082804-72082823_APBA1_+	APBA1	303	425	332	656	386	335	389	359	422	353
chr4:17528669-17528688_CLRN2_+	CLRN2	178	69	151	194	163	140	220	191	368	329
chr16:82033368-82033387_SDR42E1_+	SDR42E1	892	1145	630	1229	924	640	711	611	637	582
chr1:89528854-89528873_GBP1_-	GBP1	396	147	260	163	470	212	305	202	248	262
chr5:1801638-1801657_NDUFS6_-	NDUFS6	137	563	195	750	277	479	298	637	583	535
chrX:147063068-147063087_FMR1NB_-	FMR1NB	300	395	345	644	309	396	282	394	191	149
chr6:30104880-30104899_TRIM40_+	TRIM40	698	214	536	382	594	322	529	461	373	347
chr19:51380241-51380260_KLK2_+	KLK2	18	30	29	47	69	38	88	45	82	98
chr1:183556073-183556092_NCF2_-	NCF2	98	114	203	233	188	223	243	297	353	293
chr1:32682475-32682494_TMEM234_-	TMEM234	343	70	303	149	269	104	264	143	327	271
chr19:7742021-7742040_C19orf59_+	C19orf59	261	492	271	514	355	314	302	250	494	302
chr8:95677250-95677269_ESRP1_+	ESRP1	242	208	376	501	351	323	417	407	438	298
chr5:63509598-63509617_RNF180_+	RNF180	303	315	17	31	79	63	38	24	93	48
chr19:49095994-49096013_SULT2B1_+	SULT2B1	390	169	124	131	185	154	144	128	159	133
chr12:53646705-53646724_MFSD5_-	MFSD5	356	161	326	244	439	226	376	275	449	365
chr1:1147390-1147409_TNFRSF4_+	TNFRSF4	336	423	204	467	253	219	227	280	332	287
chr1:151751358-151751377_TDRKH_-	TDRKH	155	198	79	134	147	174	101	155	222	200
chr2:27722010-27722029_GCKR_+	GCKR	584	431	514	508	489	343	514	483	455	358
chr10:115411618-115411637_NRAP_-	NRAP	283	303	196	354	285	324	366	339	542	373
chr2:110371392-110371411_SEPT10_-	2023-09-10	737	1657	666	1383	690	1066	600	952	623	419
chr22:29121066-29121085_CHEK2_-	CHEK2	781	48	300	70	444	123	299	102	265	218
chr22:39445484-39445503_APOBEC3F_-	APOBEC3F	260	182	202	344	256	183	280	206	361	266
chr3:111719756-111719775_TAGLN3_+	TAGLN3	613	328	569	508	565	297	455	343	480	350
chr3:46939882-46939901_PTH1R_+	PTH1R	43	129	158	304	138	202	191	169	419	249
chr20:1099401-1099420_PSMF1_+	PSMF1	105	98	256	273	298	272	447	307	525	349
chr16:24953342-24953361_ARHGAP17_-	ARHGAP17	242	177	348	460	257	227	319	264	343	230
chrX:12627882-12627901_FRMPD4_+	FRMPD4	327	123	240	336	244	190	223	308	226	179
chr1:21043977-21043996_KIF17_-	KIF17	755	377	244	418	598	364	358	360	431	418
chr10:7409613-7409632_SFMBT2_-	SFMBT2	148	233	222	249	252	193	277	275	325	274
chr22:25202306-25202325_SGSM1_-	SGSM1	185	66	208	132	264	123	237	138	168	155
chr4:166218860-166218879_KLHL2_-	KLHL2	170	303	303	354	243	321	246	325	276	183
chr16:20410502-20410521_PDILT_-	PDILT	145	237	235	400	256	336	328	359	502	436
chr15:72582331-72582350_CELF6_+	CELF6	156	294	119	297	178	251	190	223	244	193
chr6:31901506-31901525_C2_+	C2	151	153	215	368	238	290	253	272	442	324
chr19:9204687-9204706_OR1M1_-	OR1M1	667	687	407	700	512	507	355	455	241	205
chr7:86817513-86817532_DMTF1_-	DMTF1	319	132	184	220	250	161	264	208	373	281
chr5:131879051-131879070_IL5_+	IL5	352	119	331	209	295	208	375	217	414	350
chr17:3101504-3101523_OR1A2_-	OR1A2	281	370	453	457	275	244	227	189	107	103
chr1:161276696-161276715_MPZ_-	MPZ	608	752	764	1048	676	729	737	771	504	402
chr16:70429042-70429061_ST3GAL2_-	ST3GAL2	690	253	816	576	517	429	589	522	522	473
chr6:100057130-100057149_PRDM13_-	PRDM13	380	277	223	323	256	229	288	240	284	241
chr9:140115200-140115219_RNF208_-	RNF208	158	93	181	285	247	183	268	250	359	311
chr1:32849444-32849463_BSDC1_+	BSDC1	21	121	54	100	31	90	48	75	90	94
chr14:92548669-92548688_ATXN3_-	ATXN3	266	581	129	204	247	266	189	196	332	218
chr6:97533127-97533146_KLHL32_-	KLHL32	239	222	283	330	266	180	350	298	140	127
chr9:80537145-80537164_GNAQ_-	GNAQ	294	97	98	51	272	97	129	68	158	138
chr11:85609993-85610012_CCDC83_+	CCDC83	643	129	454	257	461	205	342	240	293	287
chr1:45267311-45267330_PLK3_+	PLK3	178	361	179	356	223	306	210	257	317	264
chr12:44781995-44782014_TMEM117_+	TMEM117	175	226	409	358	322	292	364	322	426	307
chr19:34302319-34302338_KCTD15_+	KCTD15	152	153	165	202	169	152	174	149	152	120
chr1:57157104-57157123_PRKAA2_+	PRKAA2	490	215	316	438	419	344	336	416	380	348
chr4:87622623-87622642_PTPN13_-	PTPN13	248	186	442	281	315	217	359	170	494	295
chr17:59668450-59668469_NACA2_-	NACA2	316	223	269	356	247	283	308	230	305	213
chr9:71002419-71002438_PGM5_-	PGM5	334	174	132	119	255	157	161	93	241	194
chr19:51162269-51162288_C19orf81_-	C19orf81	152	181	162	547	167	225	159	338	351	247
chr3:141457276-141457295_RNF7_+	RNF7	271	55	1405	889	472	161	703	412	116	127
chr18:9359969-9359988_TWSG1_+	TWSG1	287	280	525	323	338	206	364	218	248	233
chr11:66436568-66436587_RBM4B_-	RBM4B	260	525	577	863	369	435	511	558	508	474
chr4:57522100-57522119_HOPX_-	HOPX	441	283	635	603	438	318	484	351	402	286
chr5:156946897-156946916_ADAM19_-	ADAM19	830	842	764	1220	763	743	630	788	683	526
chr1:40781272-40781291_COL9A2_+	COL9A2	346	71	288	342	327	207	260	299	480	369
chr17:73481993-73482012_KIAA0195_+	KIAA0195	247	144	475	247	411	176	382	208	407	303
chr7:91974328-91974347_ANKIB1_+	ANKIB1	230	114	335	287	430	159	404	299	337	265
chr19:640015-640034_FGF22_+	FGF22	492	483	270	256	463	257	310	244	450	324
chr12:104461791-104461810_HCFC2_-	HCFC2	175	69	143	141	180	114	144	112	223	122
chr22:44420310-44420329_PARVB_+	PARVB	358	260	127	197	326	230	178	165	148	173
chr15:66727487-66727506_MAP2K1_+	MAP2K1	99	266	149	302	191	223	217	239	395	309
chr4:109086277-109086296_LEF1_-	LEF1	844	227	705	483	535	313	466	325	471	364
chr11:92703046-92703065_MTNR1B_-	MTNR1B	125	291	297	704	368	451	372	436	508	335
chrX:118708900-118708919_UBE2A_+	UBE2A	157	1354	191	134	277	396	280	211	301	278
chr7:142575467-142575486_TRPV6_-	TRPV6	320	158	478	568	457	351	469	508	374	275
chr7:56183990-56184009_NUPR1L_-	NUPR1L	172	211	193	283	200	247	245	190	333	271
chr1:1374908-1374927_VWA1_-	VWA1	177	137	217	181	220	137	228	170	207	177
chr8:62559410-62559429_ASPH_-	ASPH	153	40	165	67	190	54	144	58	185	111
chrX:151900106-151900125_MAGEA12_-	MAGEA12	92	91	360	273	284	248	463	326	336	371
chr11:75298702-75298721_MAP6_-	MAP6	939	556	552	925	870	563	775	672	599	575
chr1:149859172-149859191_HIST2H2AB_-	HIST2H2AB	175	185	229	167	184	155	207	221	153	117
chr4:24838875-24838894_CCDC149_-	CCDC149	501	609	579	816	588	510	536	574	463	378
chr4:30724455-30724474_PCDH7_+	PCDH7	386	233	315	491	370	242	373	318	478	354
chr18:55238715-55238734_FECH_-	FECH	379	577	402	571	474	517	496	515	545	360
chr5:176882070-176882089_PRR7_-	PRR7	41	180	115	915	136	170	128	254	297	183
chr5:159519816-159519835_PWWP2A_+	PWWP2A	434	445	179	469	403	388	252	317	291	233
chr1:112246044-112246063_RAP1A_+	RAP1A	186	230	142	216	217	181	211	218	176	136
chr19:47823991-47824010_C5AR1_-	C5AR1	669	1497	1054	907	753	701	728	647	667	657
chr15:52903357-52903376_FAM214A_-	FAM214A	252	113	283	244	376	179	286	272	255	260
chrX:49028428-49028447_PLP2_-	PLP2	245	147	289	515	308	303	343	396	465	384
chr14:21992456-21992475_SALL2_-	SALL2	129	399	230	328	253	265	209	235	189	161
chr2:74685751-74685770_WBP1_+	WBP1	195	74	68	247	134	116	78	194	289	238
chr7:54825275-54825294_SEC61G_-	SEC61G	341	66	172	181	200	137	198	160	271	214
chr7:1498868-1498887_MICALL2_-	MICALL2	131	147	221	271	297	228	290	299	556	428
chr3:48732541-48732560_IP6K2_+	IP6K2	786	1003	460	6970	386	574	328	779	313	159
chr11:66059472-66059491_TMEM151A_+	TMEM151A	480	434	217	768	348	399	250	358	530	489
chr12:44130242-44130261_PUS7L_-	PUS7L	289	572	307	543	363	461	285	421	318	305
chr16:11362912-11362931_TNP2_+	TNP2	442	866	383	702	436	482	407	473	386	324
chr1:154530849-154530868_UBE2Q1_+	UBE2Q1	491	432	455	807	426	352	469	477	387	277
chr11:46724252-46724271_ZNF408_+	ZNF408	127	311	108	299	151	165	138	230	327	209
chr7:142651554-142651573_KEL_-	KEL	284	180	512	269	318	278	384	242	405	259
chr8:143781962-143781981_LY6K_-	LY6K	995	438	465	675	582	505	529	465	625	459
chr1:154898850-154898869_PMVK_-	PMVK	202	323	167	349	298	282	214	243	314	243
chr1:12726098-12726117_AADACL4_+	AADACL4	460	441	435	718	553	439	458	477	467	319
chrX:118123439-118123458_LONRF3_+	LONRF3	458	196	399	404	413	250	388	242	397	294
chr4:88055809-88055828_AFF1_-	AFF1	386	145	303	147	392	205	363	202	295	297
chr13:41767258-41767277_KBTBD7_+	KBTBD7	519	237	515	222	498	245	475	296	279	230
chr4:152069295-152069314_SH3D19_-	SH3D19	1373	888	700	959	1036	731	703	702	619	466
chr13:46577392-46577411_ZC3H13_-	ZC3H13	41	21	71	37	89	41	121	54	187	170
chr4:154709589-154709608_SFRP2_+	SFRP2	255	121	414	644	376	232	350	405	287	202
chr15:63541875-63541894_RAB8B_+	RAB8B	811	596	262	394	355	393	303	378	414	328
chr17:19844261-19844280_AKAP10_-	AKAP10	524	3460	194	799	394	836	261	547	454	365
chr6:132938724-132938743_TAAR2_+	TAAR2	368	371	662	334	525	365	428	377	295	312
chr12:12397479-12397498_LRP6_-	LRP6	140	109	63	247	252	219	153	195	302	236
chr10:35930292-35930311_FZD8_+	FZD8	196	431	243	432	240	303	288	293	323	221
chr12:4626252-4626271_C12orf4_-	C12orf4	259	296	304	391	307	259	352	296	289	241
chr20:50400930-50400949_SALL4_+	SALL4	560	126	306	160	448	132	300	104	159	144
chr15:49176542-49176561_SHC4_+	SHC4	364	265	513	422	435	334	363	305	233	222
chr1:248569765-248569784_OR2T1_-	OR2T1	589	1158	378	982	478	621	404	504	371	348
chr6:18161660-18161679_KDM1B_-	KDM1B	299	206	346	230	305	134	243	148	181	135
chr6:25983562-25983581_TRIM38_+	TRIM38	458	170	438	351	431	244	465	335	410	265
chr7:41729964-41729983_INHBA_-	INHBA	457	712	323	578	411	462	324	353	462	263
chr16:57509861-57509880_DOK4_-	DOK4	312	546	601	661	428	514	499	460	606	387
chr17:76853672-76853691_TIMP2_+	TIMP2	242	544	282	739	347	458	344	487	416	290
chr17:7946167-7946186_ALOX15B_+	ALOX15B	365	442	250	424	268	283	235	258	226	158
chr6:131900343-131900362_ARG1_+	ARG1	65	133	101	157	111	147	117	96	167	123
chr2:54839292-54839311_SPTBN1_+	SPTBN1	832	586	215	222	385	224	300	202	406	266
chr1:240656697-240656716_GREM2_-	GREM2	421	97	556	257	264	167	291	156	139	151
chr1:12172054-12172073_TNFRSF8_-	TNFRSF8	476	284	213	363	421	413	302	414	441	480
chr22:22843239-22843258_ZNF280B_-	ZNF280B	163	93	121	132	160	113	159	101	197	124
chr6:49936440-49936459_DEFB113_+	DEFB113	163	261	267	347	268	254	335	282	438	313
chr13:48827984-48828003_ITM2B_-	ITM2B	775	320	1181	1183	769	398	676	647	522	343
chr19:18548442-18548461_ISYNA1_+	ISYNA1	636	625	600	926	712	668	631	752	555	508
chr20:57036071-57036090_APCDD1L_+	APCDD1L	210	147	220	272	319	259	307	260	290	184
chr21:15537531-15537550_LIPI_+	LIPI	655	291	746	600	668	362	632	370	528	382
chr1:896801-896820_KLHL17_-	KLHL17	295	652	848	718	554	397	696	466	354	312
chr20:35807769-35807788_RPN2_-	RPN2	28	1	60	30	51	24	79	23	519	341
chr1:100613646-100613665_TRMT13_-	TRMT13	359	404	184	536	305	397	278	379	484	269
chr10:104242753-104242772_ACTR1A_+	ACTR1A	276	324	354	365	456	355	473	370	431	469
chr7:130023222-130023241_CPA1_+	CPA1	106	178	153	165	209	163	250	126	198	220
chr8:67039612-67039631_TRIM55_-	TRIM55	107	82	212	311	173	178	249	219	303	139
chrX:119445090-119445109_TMEM255A_+	TMEM255A	254	106	226	346	358	238	258	332	464	355
chr11:57144320-57144339_PRG3_+	PRG3	174	194	247	552	256	228	257	368	283	273
chr1:67507934-67507953_SLC35D1_+	SLC35D1	406	251	796	366	418	242	574	244	266	201
chrX:43809215-43809234_NDP_+	NDP	1316	471	388	287	441	273	322	262	233	186
chr8:13251064-13251083_DLC1_-	DLC1	545	431	540	470	663	368	564	383	468	398
chr1:109656855-109656874_KIAA1324_+	KIAA1324	39	265	105	707	109	239	162	399	333	208
chr17:79899522-79899541_MYADML2_+	MYADML2	238	157	340	517	365	325	439	347	467	290
chr8:23148996-23149015_R3HCC1_+	R3HCC1	152	346	308	1080	343	491	414	553	475	259
chr5:132083292-132083311_CCNI2_-	CCNI2	79	102	86	121	149	147	126	154	263	153
chr1:25810676-25810695_TMEM57_-	TMEM57	741	279	590	653	486	359	435	375	486	334
chr20:210356-210375_DEFB129_-	DEFB129	488	329	456	520	374	229	418	273	358	293
chr2:177195332-177195351_MTX2_-	MTX2	507	231	323	286	329	228	252	220	431	296
chr7:5545180-5545199_FBXL18_+	FBXL18	454	93	189	171	217	108	205	170	191	144
chr17:16526345-16526364_ZNF624_-	ZNF624	572	1015	589	385	504	500	451	391	413	304
chr12:22796735-22796754_ETNK1_+	ETNK1	96	39	151	180	207	102	145	134	202	165
chr21:45789205-45789224_TRPM2_+	TRPM2	272	316	757	962	456	426	662	634	793	456
chr4:186291829-186291848_LRP2BP_-	LRP2BP	323	79	331	322	311	180	433	297	439	332
chr1:64022897-64022916_EFCAB7_+	EFCAB7	388	129	194	207	348	180	314	227	285	246
chr3:160474420-160474439_PPM1L_-	PPM1L	561	834	1245	1291	467	370	440	406	289	228
chrX:49098478-49098497_CCDC22_+	CCDC22	182	217	211	186	301	215	325	244	413	265
chr16:31090189-31090208_ZNF646_+	ZNF646	478	453	647	907	649	545	727	860	753	597
chr20:36147546-36147565_BLCAP_+	BLCAP	232	59	244	158	356	131	249	162	408	356
chr19:6458304-6458323_SLC25A23_-	SLC25A23	581	407	782	589	575	534	492	571	471	411
chr11:5013317-5013336_MMP26_+	MMP26	364	314	189	299	290	295	281	320	520	458
chr1:200008870-200008889_NR5A2_-	NR5A2	218	605	286	432	470	409	400	428	504	406
chr2:29063077-29063096_SPDYA_+	SPDYA	198	64	401	240	329	148	378	172	211	212
chr12:12815196-12815215_GPR19_-	GPR19	288	110	227	734	245	279	264	326	352	180
chr11:373036-373055_B4GALNT4_-	B4GALNT4	650	312	612	593	710	365	544	451	617	462
chr1:160054182-160054201_KCNJ9_-	KCNJ9	124	611	232	318	164	187	254	267	313	205
chr19:35979706-35979725_KRTDAP_-	KRTDAP	387	125	205	555	229	209	258	307	419	202
chr4:56428577-56428596_PDCL2_-	PDCL2	509	638	147	384	257	369	200	267	233	201
chr5:146080673-146080692_PPP2R2B_-	PPP2R2B	162	224	213	163	202	199	233	135	200	193
chr12:80199471-80199490_PPP1R12A_+	PPP1R12A	281	181	597	679	261	166	234	236	262	221
chr1:93581080-93581099_MTF2_+	MTF2	386	244	261	280	367	204	274	241	338	291
chr19:14521033-14521052_DDX39A_-	DDX39A	624	1821	481	865	655	672	548	579	413	269
chr20:2640388-2640407_IDH3B_-	IDH3B	112	525	119	352	176	282	176	271	293	180
chr11:35640641-35640660_FJX1_+	FJX1	322	188	458	278	471	212	433	216	361	302
EGFP:671-690_EGFP_-	EGFP	1131	850	462	309	736	470	472	363	456	368
chr2:242626075-242626094_DTYMK_+	DTYMK	17	4	39	33	56	28	75	44	200	142
chr9:77457107-77457126_TRPM6_-	TRPM6	187	259	201	372	239	310	308	374	232	219
chr13:20356615-20356634_PSPC1_-	PSPC1	228	900	353	1098	372	699	487	750	527	325
chr16:718654-718673_RHOT2_+	RHOT2	194	196	392	280	304	176	338	259	338	225
chr1:159175896-159175915_DARC_-	DARC	124	26	134	38	69	78	97	72	101	119
chr3:9828992-9829011_TADA3_-	TADA3	59	11	64	40	79	57	100	73	337	239
chr15:73414902-73414921_NEO1_-	NEO1	220	183	179	337	230	227	257	299	409	290
chr6:31779350-31779369_HSPA1L_-	HSPA1L	121	75	249	436	184	110	237	174	344	231
chr19:10655520-10655539_ATG4D_-	ATG4D	701	555	421	351	500	324	302	250	204	164
chr19:9362553-9362572_OR7E24_-	OR7E24	191	394	255	559	341	373	357	460	353	329
chr21:35743104-35743123_KCNE2_+	KCNE2	43	122	47	36	46	93	51	62	88	79
chr4:170057591-170057610_SH3RF1_-	SH3RF1	181	378	250	200	309	329	233	289	317	267
chr1:246887751-246887770_SCCPDH_-	SCCPDH	1049	619	465	467	648	321	584	309	537	394
chr1:169454806-169454825_SLC19A2_-	SLC19A2	318	197	492	323	376	205	418	308	287	309
chr19:52937210-52937229_ZNF534_+	ZNF534	371	802	588	752	501	516	478	476	398	280
chr15:51039767-51039786_SPPL2A_+	SPPL2A	230	421	240	352	317	323	306	402	337	353
chr7:8260933-8260952_ICA1_-	ICA1	471	85	650	234	423	127	543	182	309	284
chr8:12592863-12592882_LONRF1_+	LONRF1	124	15	113	61	155	52	154	91	199	158
chr19:15221517-15221536_SYDE1_+	SYDE1	140	147	327	457	211	254	275	344	296	200
chr1:217955563-217955582_SPATA17_+	SPATA17	489	790	248	519	301	376	252	357	337	183
chr19:15220098-15220117_SYDE1_-	SYDE1	318	664	302	370	400	473	368	249	307	236
chr12:69965990-69966009_FRS2_-	FRS2	273	210	201	127	240	140	239	153	471	393
chr6:160448226-160448245_IGF2R_+	IGF2R	102	147	151	502	196	169	195	299	405	272
chr11:72469599-72469618_STARD10_+	STARD10	809	544	857	1008	610	514	636	499	277	230
chr7:143807407-143807426_OR2A2_-	OR2A2	833	655	350	486	462	319	302	286	363	309
chr10:103190159-103190178_BTRC_-	BTRC	368	111	181	358	301	236	220	208	313	254
chr6:31828968-31828987_NEU1_+	NEU1	192	244	329	447	222	307	247	365	402	272
chr19:9453464-9453483_ZNF559_-	ZNF559	775	304	426	234	633	276	412	214	257	322
chr8:73982043-73982062_SBSPON_-	SBSPON	248	138	183	126	236	169	222	154	281	204
chr3:124646687-124646706_MUC13_+	MUC13	146	246	234	167	201	190	245	204	295	252
chr6:110429737-110429756_WASF1_+	WASF1	270	196	257	314	263	224	261	170	223	140
chr7:123672881-123672900_TMEM229A_+	TMEM229A	445	469	244	428	253	283	220	274	292	254
chr6:112537603-112537622_LAMA4_+	LAMA4	269	94	392	260	381	189	304	204	277	191
chr17:61958745-61958764_GH2_+	GH2	292	216	268	307	347	260	351	278	279	178
chr16:75563357-75563376_CHST5_+	CHST5	1106	2413	430	1127	452	689	345	559	401	343
chr7:101559484-101559503_CUX1_+	CUX1	401	406	466	361	413	255	401	289	332	249
chr15:79603729-79603748_TMED3_+	TMED3	127	42	144	72	125	59	171	79	254	176
chr1:60370651-60370670_CYP2J2_+	CYP2J2	510	583	372	910	397	371	376	388	232	208
chr11:22833430-22833449_GAS2_+	GAS2	1271	385	601	670	727	390	503	452	571	498
chr2:36785595-36785614_FEZ2_+	FEZ2	53	235	127	602	130	284	175	359	328	196
chr13:37269300-37269319_SERTM1_+	SERTM1	577	167	797	345	609	267	659	373	528	447
chr6:42930582-42930601_GNMT_-	GNMT	221	75	338	292	348	179	377	300	359	280
chr2:86378521-86378540_IMMT_-	IMMT	357	472	107	204	220	272	166	177	320	262
chr19:55086357-55086376_LILRA2_-	LILRA2	496	231	1765	564	659	370	683	466	519	416
chr11:64884292-64884311_ZNHIT2_-	ZNHIT2	202	86	85	69	176	85	115	89	322	211
chr18:24442523-24442542_AQP4_-	AQP4	96	119	127	289	139	213	158	210	267	204
chr8:37553525-37553544_ZNF703_+	ZNF703	178	114	231	282	255	194	288	238	398	230
chrX:106418320-106418339_NUP62CL_+	NUP62CL	126	371	175	329	245	389	248	320	342	210
chr16:67867650-67867669_CENPT_+	CENPT	368	1419	456	614	586	591	511	420	478	425
chr10:73048364-73048383_UNC5B_+	UNC5B	220	144	153	142	244	115	160	166	198	166
chr8:71574004-71574023_LACTB2_-	LACTB2	214	214	429	442	410	319	396	466	704	514
chr8:42231815-42231834_DKK4_+	DKK4	6	56	37	118	42	53	53	83	78	65
chr17:8215791-8215810_ARHGEF15_+	ARHGEF15	625	290	191	278	422	231	239	223	254	196
chr8:42729097-42729116_RNF170_+	RNF170	146	23	225	100	193	122	183	111	222	92
chr20:61938869-61938888_COL20A1_-	COL20A1	309	294	231	386	276	263	249	308	238	261
chr7:107866664-107866683_NRCAM_-	NRCAM	256	226	141	284	222	224	150	226	267	169
chr19:49166742-49166761_NTN5_-	NTN5	892	1913	203	323	382	519	206	289	219	223
chr2:79350057-79350076_REG1A_+	REG1A	918	99	391	447	529	218	408	355	391	284
chr16:58550435-58550454_SETD6_-	SETD6	239	552	408	365	303	353	383	258	382	337
chr2:203846310-203846329_CARF_+	CARF	291	59	244	230	248	134	221	143	292	212
chr1:109294907-109294926_STXBP3_+	STXBP3	264	245	235	322	333	296	302	330	298	325
chr18:70209132-70209151_CBLN2_+	CBLN2	94	27	90	96	158	82	122	136	232	185
chr10:50819284-50819303_SLC18A3_+	SLC18A3	550	890	525	1361	766	890	761	929	775	619
chr15:100801732-100801751_ADAMTS17_-	ADAMTS17	35	684	43	579	55	265	53	281	175	140
chr8:107782349-107782368_ABRA_+	ABRA	900	3151	675	1160	683	941	622	738	631	513
chr14:60074175-60074194_RTN1_-	RTN1	275	241	328	230	470	276	452	265	408	353
chr7:134928100-134928119_STRA8_+	STRA8	537	829	268	614	380	454	253	414	405	298
chr7:72848796-72848815_FZD9_+	FZD9	44	85	80	145	109	130	117	97	156	127
chr1:50661417-50661436_ELAVL4_-	ELAVL4	225	75	267	139	333	104	278	138	299	262
chr22:50706279-50706298_MAPK11_-	MAPK11	265	292	139	474	158	145	122	171	209	205
chr3:169896704-169896723_PHC3_-	PHC3	292	418	399	712	409	318	345	364	283	231
chr1:3383846-3383865_ARHGEF16_-	ARHGEF16	747	311	676	496	618	340	472	517	364	311
chr2:10350511-10350530_C2orf48_-	C2orf48	602	144	484	256	540	238	406	269	298	212
chr4:2632746-2632765_FAM193A_+	FAM193A	156	35	239	184	269	180	228	250	327	228
LacZ:605-624_LacZ_-	LacZ	323	469	807	645	455	459	591	551	451	349
chr12:16753618-16753637_LMO3_+	LMO3	656	143	432	167	318	181	337	190	237	221
chrX:151900101-151900120_MAGEA12_-	MAGEA12	691	879	1041	1702	387	542	471	518	382	273
chr6:71276690-71276709_C6orf57_-	C6orf57	288	265	454	304	311	242	349	284	431	258
chr12:3126645-3126664_TEAD4_+	TEAD4	906	126	503	216	498	230	391	273	470	401
chr22:24107030-24107049_C22orf15_+	C22orf15	366	384	288	364	273	217	331	264	288	293
chr6:90660912-90660931_BACH2_-	BACH2	76	53	293	268	204	173	250	216	379	281
chr5:140744350-140744369_PCDHGA5_+	PCDHGA5	397	601	377	879	452	521	512	532	497	435
chr4:154649484-154649503_RNF175_+	RNF175	332	515	446	545	482	451	491	439	507	399
chr11:8474399-8474418_STK33_-	STK33	377	395	426	511	381	428	377	260	457	371
chr1:152005228-152005247_S100A11_+	S100A11	460	70	302	148	400	160	430	217	531	412
chr1:226496840-226496859_LIN9_-	LIN9	631	434	493	362	552	298	409	302	392	320
chrX:152986384-152986403_BCAP31_+	BCAP31	386	546	218	351	334	375	320	436	603	477
chr20:62705882-62705901_RGS19_-	RGS19	108	49	116	157	193	126	136	159	219	184
chr6:44197760-44197779_SLC29A1_-	SLC29A1	21	37	80	243	62	125	109	177	199	133
chr4:144119000-144119019_USP38_-	USP38	237	82	152	118	264	94	238	127	240	225
chr20:31829206-31829225_BPIFA1_-	BPIFA1	449	191	287	328	410	265	316	361	599	517
chr11:828940-828959_EFCAB4A_-	EFCAB4A	48	97	84	258	97	193	92	229	152	129
chr8:95272703-95272722_GEM_-	GEM	95	347	121	437	73	201	94	202	206	173
chr19:10599976-10599995_KEAP1_-	KEAP1	502	579	1875	3213	483	624	972	843	374	253
chr14:21526352-21526371_RNASE8_+	RNASE8	535	229	606	330	512	234	590	313	399	319
chr6:52960393-52960412_FBXO9_+	FBXO9	473	266	370	331	609	270	433	311	301	294
chr9:105767267-105767286_CYLC2_+	CYLC2	233	155	182	173	318	193	267	189	334	236
chr12:64784133-64784152_C12orf56_-	C12orf56	24	33	62	142	109	115	124	127	388	329
chr1:68153405-68153424_GADD45A_+	GADD45A	284	386	322	606	402	340	407	366	383	258
chr16:1872985-1873004_HAGH_-	HAGH	309	228	291	342	376	288	336	269	345	260
chr3:136664891-136664910_NCK1_+	NCK1	269	117	397	297	337	242	383	274	429	418
chr1:179521740-179521759_NPHS2_-	NPHS2	272	97	289	214	270	139	296	179	217	133
chr19:58512064-58512083_ZNF606_-	ZNF606	483	191	240	838	274	313	206	417	259	140
chr19:8555842-8555861_PRAM1_-	PRAM1	459	1026	379	687	353	632	408	533	526	389
chr11:66743689-66743708_C11orf86_-	C11orf86	319	327	127	221	178	218	126	230	139	104
chr2:101183081-101183100_PDCL3_-	PDCL3	561	243	414	466	506	354	428	449	509	374
chr2:32235279-32235298_MEMO1_-	MEMO1	151	290	99	56	191	162	137	126	357	277
chr14:23829978-23829997_EFS_-	EFS	82	56	117	229	166	133	167	184	365	312
chr19:9525378-9525397_ZNF266_-	ZNF266	268	148	199	163	227	190	257	155	274	201
chr8:25290938-25290957_KCTD9_-	KCTD9	1838	1171	1329	1746	1056	781	992	848	482	327
chr17:7077695-7077714_ASGR1_-	ASGR1	1880	1630	346	439	753	531	426	417	365	276
chr1:20246822-20246841_PLA2G2E_-	PLA2G2E	776	953	632	444	556	382	473	353	418	327
chr1:158299675-158299694_CD1B_+	CD1B	310	154	273	472	314	229	348	403	441	356
chr1:204494666-204494685_MDM4_-	MDM4	97	68	229	116	250	104	337	147	436	329
chr3:44612842-44612861_ZKSCAN7_-	ZKSCAN7	86	72	239	241	195	171	211	218	338	204
chr19:55317415-55317434_KIR2DL4_+	KIR2DL4	336	119	298	218	402	205	390	157	281	146
chr1:45205634-45205653_KIF2C_-	KIF2C	65	176	158	192	149	147	160	143	311	233
chr12:57619129-57619148_NXPH4_-	NXPH4	432	200	315	233	333	233	332	273	472	352
chr17:46919156-46919175_CALCOCO2_+	CALCOCO2	69	170	189	205	162	167	218	186	215	188
chr6:30995351-30995370_MUC22_+	MUC22	652	965	425	1022	582	740	542	654	540	429
chr1:234041396-234041415_SLC35F3_+	SLC35F3	85	75	118	128	193	203	161	196	260	214
chr1:20441985-20442004_PLA2G2D_+	PLA2G2D	190	264	170	378	138	210	190	204	288	181
chr7:148288080-148288099_C7orf33_-	C7orf33	820	635	266	527	384	361	334	338	256	215
chr17:47700097-47700116_SPOP_-	SPOP	1515	1590	877	1630	750	907	642	907	284	253
chrX:12827379-12827398_PRPS2_+	PRPS2	312	289	323	411	367	343	311	412	364	355
chr3:49028338-49028357_P4HTM_-	P4HTM	185	28	159	125	182	77	159	102	202	139
chr11:125769726-125769745_HYLS1_+	HYLS1	82	144	167	357	244	210	225	288	344	240
chr3:51863697-51863716_IQCF3_+	IQCF3	188	70	200	305	223	139	184	169	249	145
chr16:76482690-76482709_CNTNAP4_+	CNTNAP4	982	504	695	870	877	501	758	646	536	399
chr1:227075800-227075819_PSEN2_-	PSEN2	598	229	482	745	552	332	429	458	511	335
chr3:52730576-52730595_GLT8D1_-	GLT8D1	31	87	48	78	51	89	52	88	250	129
chr14:20779735-20779754_CCNB1IP1_-	CCNB1IP1	169	202	380	352	225	229	264	219	437	206
chr12:85413435-85413454_TSPAN19_-	TSPAN19	223	155	406	423	262	248	388	311	223	167
chr12:113624562-113624581_C12orf52_-	C12orf52	745	295	425	470	529	348	384	368	497	387
chr12:8211624-8211643_C3AR1_+	C3AR1	337	106	180	229	267	178	238	249	680	399
chr6:149901051-149901070_GINM1_-	GINM1	284	302	414	642	362	427	429	450	509	376
chr12:4705347-4705366_DYRK4_+	DYRK4	276	96	264	374	232	180	205	235	396	282
chr11:17317728-17317747_NUCB2_+	NUCB2	391	739	360	412	475	384	404	345	420	426
chr15:55516118-55516137_RAB27A_-	RAB27A	717	274	743	381	453	276	560	297	353	208
chr2:203149136-203149155_NOP58_+	NOP58	5	0	6	0	19	10	13	7	175	89
chr7:37955697-37955716_SFRP4_-	SFRP4	256	279	234	365	342	317	310	445	400	397
chr8:77620168-77620187_ZFHX4_-	ZFHX4	175	74	294	247	299	162	393	296	201	181
chr11:65088452-65088471_CDC42EP2_+	CDC42EP2	649	674	791	903	668	482	643	615	652	518
chrX:85302499-85302518_CHM_+	CHM	451	1327	441	717	389	510	446	377	445	326
chr16:70333196-70333215_DDX19B_+	DDX19B	211	351	344	561	312	377	297	451	376	337
chr3:180378447-180378466_CCDC39_-	CCDC39	720	529	448	610	545	360	387	417	480	317
chr12:2931956-2931975_ITFG2_+	ITFG2	209	3	274	55	259	64	262	93	209	141
chr1:55273620-55273639_C1orf177_+	C1orf177	208	91	105	197	162	109	142	118	283	157
chr18:756686-756705_YES1_-	YES1	192	244	272	513	417	330	436	441	716	547
chrX:46539115-46539134_SLC9A7_-	SLC9A7	82	87	84	164	207	170	257	205	237	192
chr3:122514299-122514318_DIRC2_-	DIRC2	234	215	241	187	265	177	224	201	370	294
chr1:87033290-87033309_CLCA4_-	CLCA4	580	476	415	446	478	241	371	278	300	203
chr11:111715370-111715389_ALG9_+	ALG9	83	59	121	98	181	124	195	122	438	341
chr2:96810583-96810602_DUSP2_+	DUSP2	255	258	315	446	342	283	309	356	512	383
chr10:118713603-118713622_KIAA1598_-	KIAA1598	449	294	429	755	462	381	465	490	358	236
chr16:89767340-89767359_SPATA2L_-	SPATA2L	241	200	271	204	251	209	246	181	284	201
chr11:63313655-63313674_RARRES3_-	RARRES3	192	86	386	259	377	166	366	259	336	267
chr2:219736511-219736530_WNT6_+	WNT6	555	185	559	495	485	233	453	307	368	247
chr2:164467435-164467454_FIGN_+	FIGN	261	136	424	255	372	217	348	311	331	340
chr6:147525671-147525690_STXBP5_+	STXBP5	204	437	216	491	376	306	348	454	264	273
chr16:29809963-29809982_KIF22_-	KIF22	151	80	119	111	203	148	152	176	197	189
chr5:131409812-131409831_CSF2_-	CSF2	218	122	108	231	224	169	162	199	329	244
chr8:4851857-4851876_CSMD1_-	CSMD1	192	314	187	422	275	306	234	313	309	266
chr3:71804183-71804202_GPR27_-	GPR27	346	675	175	413	264	328	241	296	389	306
chr3:50418430-50418449_CACNA2D2_+	CACNA2D2	368	621	234	292	322	361	211	295	273	265
chr20:50346491-50346510_ATP9A_-	ATP9A	555	438	230	431	316	375	274	317	369	257
chr11:119998160-119998179_TRIM29_-	TRIM29	49	177	118	263	118	200	117	162	205	103
chr20:585292-585311_TCF15_-	TCF15	558	692	513	658	577	560	526	519	586	423
chr12:124418932-124418951_DNAH10OS_+	DNAH10OS	274	187	169	217	363	201	348	318	370	327
chrY:2829552-2829571_ZFY_-	ZFY	600	629	640	782	532	491	452	447	336	200
chr14:74763019-74763038_ABCD4_+	ABCD4	474	288	550	276	400	226	431	188	244	226
chr10:8111476-8111495_GATA3_+	GATA3	384	1619	281	465	379	606	357	375	547	443
chr19:51582144-51582163_KLK14_+	KLK14	440	652	834	937	583	678	771	754	647	673
chr17:41994717-41994736_FAM215A_-	FAM215A	575	1194	272	808	490	616	341	421	545	346
chr3:39437936-39437955_SLC25A38_-	SLC25A38	56	19	236	159	178	111	270	207	252	207
chr2:238475716-238475735_PRLH_+	PRLH	161	134	139	102	140	121	137	83	281	245
chr11:6976935-6976954_ZNF215_+	ZNF215	39	245	67	113	60	141	77	106	162	113
chr6:146673513-146673532_GRM1_-	GRM1	350	452	236	236	352	297	296	196	229	221
chr6:106553371-106553390_PRDM1_+	PRDM1	445	278	441	579	450	416	479	434	534	425
chr17:39969406-39969425_FKBP10_-	FKBP10	504	568	439	426	397	259	342	222	442	347
chr9:124921926-124921945_NDUFA8_-	NDUFA8	523	450	180	257	294	239	206	189	181	194
chr8:56657628-56657647_TMEM68_-	TMEM68	538	237	337	337	416	249	353	331	166	226
chr11:18029528-18029547_SERGEF_-	SERGEF	118	154	126	158	122	144	119	109	190	170
chr11:5799411-5799430_OR52N5_-	OR52N5	528	472	484	842	487	591	467	622	668	487
chr20:30584470-30584489_XKR7_-	XKR7	239	325	167	335	292	244	189	241	212	187
chr1:118165598-118165617_FAM46C_-	FAM46C	245	114	268	266	231	167	293	214	209	198
chr17:11894378-11894397_ZNF18_+	ZNF18	233	177	252	383	349	274	391	373	366	332
chr2:191064723-191064742_C2orf88_+	C2orf88	25	74	64	66	84	80	62	88	178	171
chr11:5969269-5969288_OR56A3_+	OR56A3	342	388	427	466	396	305	336	468	393	249
chr12:15097719-15097738_ARHGDIB_-	ARHGDIB	204	141	244	207	220	218	262	201	337	241
chr12:107002620-107002639_RFX4_+	RFX4	531	620	445	443	450	472	471	367	464	388
chr8:26252782-26252801_BNIP3L_+	BNIP3L	341	135	219	75	326	99	247	145	221	182
chrX:150909343-150909362_CNGA2_-	CNGA2	294	399	463	591	365	328	484	405	340	297
chr7:129989810-129989829_CPA5_+	CPA5	220	220	168	171	261	205	176	141	293	205
chr2:102029415-102029434_RFX8_-	RFX8	559	577	338	91	317	222	231	92	274	285
chr13:31717999-31718018_HSPH1_+	HSPH1	338	216	378	546	419	348	394	388	461	286
chr2:27352185-27352204_ABHD1_+	ABHD1	221	40	77	84	120	85	69	99	130	98
chr2:113343827-113343846_CHCHD5_-	CHCHD5	334	139	192	160	269	201	172	137	232	261
chr8:39775666-39775685_IDO1_+	IDO1	454	266	232	358	467	292	352	319	291	210
chr17:18259277-18259296_SHMT1_-	SHMT1	319	353	192	141	265	143	221	101	185	157
chrX:133979225-133979244_FAM122C_+	FAM122C	58	215	103	130	117	224	139	141	282	226
chr1:33354553-33354572_HPCA_+	HPCA	232	396	52	377	191	313	94	226	333	243
chr19:8367788-8367807_CD320_+	CD320	830	433	304	248	393	206	257	193	62	41
chr5:132150041-132150060_SOWAHA_+	SOWAHA	222	1301	117	228	138	234	140	174	296	157
chr3:115395015-115395034_GAP43_+	GAP43	235	153	221	198	238	216	151	216	220	193
chr7:56171974-56171993_CHCHD2_-	CHCHD2	493	438	319	426	471	389	374	410	558	365
chr5:74041524-74041543_GFM2_-	GFM2	183	314	202	362	338	257	336	330	304	254
chr19:2876239-2876258_ZNF556_+	ZNF556	334	1129	359	585	407	447	380	364	549	318
chr21:31709722-31709741_KRTAP27-1_+	KRTAP27-1	43	94	45	124	50	104	65	120	151	125
chr2:176958180-176958199_HOXD13_+	HOXD13	106	483	208	502	256	381	274	403	357	255
chr3:98001875-98001894_OR5H2_-	OR5H2	361	1584	504	1109	472	816	452	556	400	321
chr10:91465101-91465120_KIF20B_+	KIF20B	885	2095	828	938	779	907	829	732	528	446
chr1:201084364-201084383_ASCL5_+	ASCL5	212	38	262	103	253	84	325	110	296	212
chr1:179782974-179782993_FAM163A_+	FAM163A	615	844	538	1160	727	704	732	852	631	491
chr19:44514505-44514524_ZNF230_-	ZNF230	182	104	167	411	218	145	218	314	303	255
chr11:85622320-85622339_CCDC83_+	CCDC83	634	320	485	375	450	312	478	364	424	307
chr1:6688593-6688612_THAP3_+	THAP3	516	387	175	454	304	320	259	312	333	229
chr14:31869635-31869654_HEATR5A_+	HEATR5A	347	105	429	219	466	154	539	241	373	315
chr17:6352698-6352717_FAM64A_+	FAM64A	1065	1002	186	101	388	297	167	109	243	212
chr17:75483570-75483589_SEPT9_+	2023-09-09	300	281	248	363	335	298	275	370	397	363
chr16:85682296-85682315_GSE1_-	GSE1	383	246	331	317	305	220	336	244	183	142
chr5:177631847-177631866_HNRNPAB_+	HNRNPAB	645	469	492	558	556	391	463	493	424	304
chr1:1140733-1140752_TNFRSF18_+	TNFRSF18	722	939	544	982	594	581	511	577	559	447
chr14:59787266-59787285_DAAM1_+	DAAM1	190	236	158	296	265	278	273	348	373	317
chr20:29845520-29845539_DEFB115_-	DEFB115	332	129	297	402	333	199	282	374	329	292
chr1:52344015-52344034_NRD1_-	NRD1	206	89	89	133	175	144	156	147	299	207
chr8:42620193-42620212_CHRNA6_+	CHRNA6	491	469	310	691	292	394	313	420	427	272
chr2:18112373-18112392_KCNS3_-	KCNS3	997	286	792	373	730	315	546	357	265	222
chr2:27606890-27606909_PPM1G_-	PPM1G	185	338	148	124	214	152	140	98	193	157
chr6:165827127-165827146_PDE10A_+	PDE10A	149	37	203	193	233	128	242	188	192	181
chr1:158549614-158549633_OR10X1_-	OR10X1	493	662	333	557	312	362	291	319	249	235
chr2:61144122-61144141_REL_-	REL	210	187	186	296	260	210	232	191	280	239
chr9:140352120-140352139_NSMF_-	NSMF	687	96	295	357	456	128	351	233	250	170
chr11:113567679-113567698_TMPRSS5_-	TMPRSS5	290	532	457	611	604	574	524	587	822	659
chr20:47444384-47444403_PREX1_-	PREX1	310	264	236	265	339	206	233	209	255	254
chr11:47267108-47267127_ACP2_-	ACP2	161	762	217	435	236	412	275	290	471	296
chr15:23890672-23890691_MAGEL2_-	MAGEL2	521	227	293	327	559	246	330	298	505	370
chr2:27247099-27247118_MAPRE3_+	MAPRE3	707	787	576	703	571	523	542	535	470	360
chr1:36775166-36775185_SH3D21_-	SH3D21	985	238	1113	529	490	321	546	354	523	376
chr7:127979346-127979365_RBM28_-	RBM28	42	39	84	65	63	57	81	89	177	173
chr8:82439271-82439290_FABP12_-	FABP12	128	198	271	292	282	296	327	355	280	238
chr12:51319027-51319046_METTL7A_-	METTL7A	101	57	115	116	146	111	182	120	475	243
chr11:101946696-101946715_C11orf70_-	C11orf70	181	162	174	259	245	246	247	259	365	315
chr12:5603798-5603817_NTF3_+	NTF3	206	21	209	63	175	72	139	90	171	135
chr7:75442699-75442718_CCL24_+	CCL24	356	213	522	328	290	192	361	214	307	210
chr6:29595295-29595314_GABBR1_+	GABBR1	275	416	304	536	435	431	383	433	490	312
chr17:80022092-80022111_DUS1L_-	DUS1L	224	84	315	262	317	206	292	276	256	215
chr6:122773056-122773075_SERINC1_+	SERINC1	263	192	349	221	363	234	419	208	324	282
chr1:228645117-228645136_HIST3H2A_+	HIST3H2A	288	249	369	508	345	403	442	503	406	212
chr10:102766688-102766707_LZTS2_+	LZTS2	287	369	345	548	295	240	316	229	288	210
chr11:111845634-111845653_DIXDC1_-	DIXDC1	552	574	603	776	571	470	650	476	425	471
chr16:70285758-70285777_EXOSC6_+	EXOSC6	14	10	11	4	23	20	33	20	89	90
chr12:96356203-96356222_AMDHD1_-	AMDHD1	248	278	405	354	297	223	335	316	321	309
chr7:98247096-98247115_NPTX2_-	NPTX2	126	401	199	244	227	264	270	222	306	236
chr17:80019835-80019854_DUS1L_-	DUS1L	345	605	271	382	451	415	318	323	182	196
chr19:42462995-42463014_RABAC1_+	RABAC1	156	520	239	368	209	304	282	306	407	293
chr15:100215660-100215679_MEF2A_-	MEF2A	200	427	495	383	333	326	293	323	279	163
chr14:99182693-99182712_C14orf177_+	C14orf177	268	239	252	472	471	402	353	548	600	446
chr1:213349775-213349794_RPS6KC1_+	RPS6KC1	391	79	419	342	369	121	333	262	220	179
chr13:21565454-21565473_LATS2_-	LATS2	558	1219	658	714	340	489	486	360	342	221
chr19:42314377-42314396_CEACAM3_-	CEACAM3	292	67	229	150	430	143	397	260	435	394
chr12:57911123-57911142_DDIT3_-	DDIT3	336	330	292	304	312	256	349	287	314	279
chr1:179271891-179271910_SOAT1_+	SOAT1	380	241	422	323	533	349	531	343	667	498
chr6:17463259-17463278_CAP2_-	CAP2	229	335	237	318	333	301	337	347	374	303
chr15:101019659-101019678_CERS3_-	CERS3	190	142	232	229	196	132	249	225	273	206
chr22:39262694-39262713_CBX6_+	CBX6	353	374	217	241	381	213	274	173	309	184
chr2:3597981-3598000_RNASEH1_-	RNASEH1	136	245	158	290	146	318	191	277	278	188
chr3:186333481-186333500_AHSG_-	AHSG	453	106	300	270	421	250	398	368	348	381
chr17:78081603-78081622_GAA_-	GAA	512	470	550	386	344	342	376	304	325	319
chr7:128388684-128388703_CALU_-	CALU	76	482	181	369	252	277	266	304	305	273
chr1:171080002-171080021_FMO3_-	FMO3	564	93	419	294	461	200	390	270	414	299
chr12:352870-352889_SLC6A13_-	SLC6A13	196	226	220	184	206	219	260	184	305	263
chr7:75932260-75932279_HSPB1_+	HSPB1	174	230	204	323	195	268	227	307	172	127
chr9:135458468-135458487_BARHL1_-	BARHL1	121	80	295	290	204	189	312	217	283	237
chr8:53853317-53853336_NPBWR1_-	NPBWR1	236	109	156	361	254	124	199	199	359	221
chr5:148206567-148206586_ADRB2_-	ADRB2	163	86	187	96	172	114	201	110	306	233
chr10:112057376-112057395_SMNDC1_+	SMNDC1	197	279	241	378	290	264	305	337	344	238
chr11:77775088-77775107_THRSP_-	THRSP	217	106	208	295	226	218	216	248	359	255
chr18:43314310-43314329_SLC14A1_+	SLC14A1	1459	375	507	631	748	370	529	416	436	313
chr19:4298235-4298254_TMIGD2_-	TMIGD2	65	93	84	215	89	119	108	148	119	102
chr11:34218878-34218897_ABTB2_+	ABTB2	807	467	731	1066	653	454	588	486	506	375
chr12:107391708-107391727_CRY1_-	CRY1	324	351	124	366	286	418	139	310	198	188
chr22:29661605-29661624_RHBDD3_-	RHBDD3	412	105	319	254	346	145	330	169	394	330
chr2:220043311-220043330_FAM134A_+	FAM134A	1282	289	858	626	793	399	676	457	402	341
chr19:2477506-2477525_GADD45B_+	GADD45B	271	881	254	558	259	425	203	341	295	216
chr7:129152171-129152190_SMKR1_-	SMKR1	303	250	293	277	408	336	335	286	328	303
chr14:60433804-60433823_LRRC9_+	LRRC9	115	35	67	76	155	59	79	91	168	132
chr7:81386534-81386553_HGF_-	HGF	496	398	157	239	317	236	200	205	147	124
chr3:119316776-119316795_PLA1A_-	PLA1A	166	105	195	126	326	188	291	212	422	412
chr15:55838549-55838568_PYGO1_-	PYGO1	279	117	207	436	260	248	312	308	422	306
chr7:27186930-27186949_HOXA6_-	HOXA6	285	191	190	296	215	202	151	228	259	188
chrX:54569440-54569459_GNL3L_-	GNL3L	164	108	127	135	186	134	124	135	291	169
chr4:57425603-57425622_THEGL_-	THEGL	231	125	205	127	281	117	251	103	223	194
chr2:190927121-190927140_MSTN_+	MSTN	195	103	154	263	151	183	166	167	219	114
chr2:86067292-86067311_ST3GAL5_-	ST3GAL5	149	253	263	419	223	215	322	204	261	249
chr9:116956708-116956727_COL27A1_+	COL27A1	1325	605	532	800	839	618	602	623	484	492
chr1:39338733-39338752_MYCBP_-	MYCBP	486	549	442	340	453	331	357	285	459	323
chr12:8242598-8242617_NECAP1_+	NECAP1	123	99	167	260	158	155	210	245	311	243
chr5:102488395-102488414_PPIP5K2_-	PPIP5K2	369	114	197	218	297	141	276	212	276	226
chr3:47312895-47312914_KIF9_+	KIF9	466	281	319	377	413	296	306	329	266	191
chr17:7123922-7123941_ACADVL_+	ACADVL	835	1183	178	333	398	505	260	357	439	355
chr3:112649955-112649974_CD200R1_-	CD200R1	202	139	182	138	220	77	188	99	116	106
chr1:145588918-145588937_NUDT17_-	NUDT17	104	148	222	480	259	282	316	450	466	389
chr19:15121720-15121739_CCDC105_-	CCDC105	389	456	332	608	374	491	461	409	420	355
chr3:169485669-169485688_ACTRT3_-	ACTRT3	272	527	128	310	170	243	121	182	298	213
chr4:153690890-153690909_TIGD4_-	TIGD4	89	255	120	231	247	246	169	240	226	233
chr3:124738323-124738342_HEG1_-	HEG1	261	22	292	55	309	51	271	61	198	162
chr19:1495375-1495394_REEP6_-	REEP6	655	200	370	418	519	233	471	279	354	276
chr5:132203219-132203238_UQCRQ_+	UQCRQ	78	190	106	148	138	197	118	162	206	217
chr5:139946834-139946853_SLC35A4_-	SLC35A4	255	538	276	968	449	528	373	486	375	281
chr1:90058416-90058435_LRRC8B_-	LRRC8B	275	526	277	813	355	578	292	527	512	448
chr20:50407523-50407542_SALL4_-	SALL4	405	491	526	383	427	314	348	221	277	222
chr6:39284123-39284142_KCNK16_-	KCNK16	90	149	124	272	180	238	180	189	590	468
chr9:131678549-131678568_LRRC8A_-	LRRC8A	55	57	162	160	134	154	198	133	290	233
chr12:49364069-49364088_WNT10B_+	WNT10B	217	81	277	166	247	115	291	172	276	219
chr11:3380860-3380879_ZNF195_+	ZNF195	443	281	403	563	422	351	363	402	364	231
chr4:104082260-104082279_CENPE_-	CENPE	112	599	146	118	184	152	207	128	289	198
chr17:48051148-48051167_DLX4_-	DLX4	397	270	443	599	469	368	469	509	519	472
chr8:144130642-144130661_C8orf31_-	C8orf31	263	68	270	394	391	173	434	377	345	333
chr14:25042830-25042849_CTSG_+	CTSG	380	341	396	699	512	276	491	435	468	299
chr20:32255784-32255803_ACTL10_+	ACTL10	842	501	1991	2173	495	389	589	489	176	161
chr19:55785799-55785818_HSPBP1_-	HSPBP1	396	271	396	318	472	309	454	416	515	439
chr10:114200301-114200320_ZDHHC6_+	ZDHHC6	454	470	383	672	512	418	560	416	497	295
chr19:1528937-1528956_PLK5_+	PLK5	683	257	306	327	514	248	418	438	487	430
chr5:74097417-74097436_FAM169A_-	FAM169A	1059	693	447	456	758	410	444	449	578	444
chr1:78395054-78395073_NEXN_-	NEXN	257	285	158	224	302	171	219	164	330	239
chrY:14888687-14888706_USP9Y_+	USP9Y	391	141	304	124	296	107	294	92	229	198
chr18:24440720-24440739_AQP4_+	AQP4	399	736	339	515	407	535	348	389	253	198
chr1:235324256-235324275_RBM34_+	RBM34	348	224	419	461	295	225	285	298	299	223
chr9:140437949-140437968_PNPLA7_+	PNPLA7	504	82	577	280	419	107	406	207	264	247
chrX:46541773-46541792_SLC9A7_-	SLC9A7	271	251	323	405	303	283	291	319	218	205
chr2:239344622-239344641_ASB1_+	ASB1	415	325	357	437	524	335	442	358	535	382
chr1:192627490-192627509_RGS13_-	RGS13	227	353	427	474	398	329	499	561	316	338
chr9:140083202-140083221_SSNA1_+	SSNA1	350	333	235	169	302	206	238	202	397	227
chr6:7891919-7891938_TXNDC5_-	TXNDC5	119	297	220	451	179	274	232	312	306	204
chr19:37368448-37368467_ZNF345_-	ZNF345	334	573	281	413	340	461	349	404	406	340
chr4:30724243-30724262_PCDH7_-	PCDH7	743	1036	469	738	248	280	207	237	205	151
chr11:57995780-57995799_OR10Q1_+	OR10Q1	242	222	295	436	378	341	394	404	513	365
chr11:60635041-60635060_ZP1_+	ZP1	225	164	296	428	283	197	292	234	265	139
chr14:93180771-93180790_LGMN_+	LGMN	108	142	147	392	221	258	235	334	403	224
chr2:27151167-27151186_DPYSL5_+	DPYSL5	760	881	414	505	753	508	589	380	450	364
chr1:153431339-153431358_S100A7_+	S100A7	295	135	413	385	493	278	529	384	365	313
chr2:130939136-130939155_SMPD4_+	SMPD4	801	355	545	244	570	278	472	207	613	340
chr7:31735158-31735177_PPP1R17_-	PPP1R17	297	144	185	219	233	146	162	167	277	170
chr11:124496849-124496868_TBRG1_-	TBRG1	989	882	751	930	818	674	715	608	567	355
chr18:691187-691206_ENOSF1_+	ENOSF1	235	277	228	504	296	317	319	328	388	264
chr1:202985079-202985098_TMEM183A_+	TMEM183A	685	213	420	340	398	256	402	247	354	274
chr17:81042853-81042872_METRNL_+	METRNL	327	138	278	164	307	118	280	140	348	349
chr4:107845326-107845345_DKK2_+	DKK2	240	1288	346	447	356	403	290	321	371	291
chr8:92307778-92307797_SLC26A7_+	SLC26A7	223	361	356	902	309	469	374	495	466	353
chr20:61541332-61541351_DIDO1_+	DIDO1	285	259	80	126	151	121	131	77	253	168
chr22:43575902-43575921_TTLL12_+	TTLL12	366	221	226	255	404	263	314	228	306	299
chr12:123519059-123519078_PITPNM2_-	PITPNM2	681	289	481	249	335	225	339	157	152	109
chr5:121356297-121356316_SRFBP1_+	SRFBP1	19	73	75	27	123	98	82	82	509	432
chr11:7022572-7022591_ZNF214_-	ZNF214	192	167	234	335	313	271	292	333	366	277
chr11:118980888-118980907_C2CD2L_+	C2CD2L	1204	519	835	614	798	616	729	672	557	485
chr11:6048115-6048134_OR56A1_-	OR56A1	134	129	229	268	243	159	227	194	241	146
chr14:67147845-67147864_GPHN_+	GPHN	125	339	88	138	158	222	143	142	161	107
chrX:101857255-101857274_ARMCX5_+	ARMCX5	574	531	440	566	570	373	465	370	404	300
chr17:38122069-38122088_GSDMA_+	GSDMA	254	9	30	11	53	12	51	12	54	34
chr22:23974074-23974093_C22orf43_-	C22orf43	35	129	107	146	82	84	123	78	146	88
chr3:44284375-44284394_TOPAZ1_+	TOPAZ1	491	246	288	338	393	272	379	332	602	437
chr9:71628972-71628991_PRKACG_-	PRKACG	364	159	347	430	305	218	302	249	376	262
chr10:12221104-12221123_NUDT5_-	NUDT5	264	502	478	582	352	448	441	459	296	285
chr1:237167634-237167653_MT1HL1_+	MT1HL1	217	167	101	332	193	236	238	337	226	168
chr18:23714027-23714046_PSMA8_-	PSMA8	146	125	198	193	226	165	246	238	429	283
chr11:36516557-36516576_TRAF6_+	TRAF6	163	325	239	576	275	398	315	457	392	291
chr22:21983456-21983475_YDJC_-	YDJC	404	98	387	419	324	214	375	389	461	395
chr1:6479714-6479733_HES2_+	HES2	568	575	343	600	383	499	307	435	266	259
chr22:50854528-50854547_PPP6R2_+	PPP6R2	283	50	114	151	216	168	195	211	348	279
chr9:140137604-140137623_TUBB4B_+	TUBB4B	440	200	598	364	589	309	578	460	495	439
chr1:72748036-72748055_NEGR1_+	NEGR1	368	121	420	262	358	241	351	246	367	310
chr3:396314-396333_CHL1_+	CHL1	595	916	385	692	535	535	511	552	644	473
chr19:58988889-58988908_ZNF446_+	ZNF446	130	89	149	185	206	124	214	145	266	237
chr1:219383870-219383889_LYPLAL1_+	LYPLAL1	372	436	920	1355	442	403	508	561	312	228
chr13:33628247-33628266_KL_+	KL	478	377	373	319	398	305	431	281	375	277
chr1:29585161-29585180_PTPRU_-	PTPRU	74	101	165	140	210	113	230	150	343	281
chr13:72146982-72147001_DACH1_+	DACH1	206	230	278	376	304	334	303	417	391	309
chr6:26021113-26021132_HIST1H3A_-	HIST1H3A	362	321	615	475	449	266	587	385	364	261
chr3:118945733-118945752_B4GALT4_+	B4GALT4	880	91	587	151	582	144	356	222	316	247
chr2:113520108-113520127_CKAP2L_-	CKAP2L	143	215	302	513	440	343	530	468	612	423
chr7:115580926-115580945_TFEC_+	TFEC	1091	1197	643	693	891	609	817	610	691	514
chr2:220090266-220090285_ATG9A_+	ATG9A	1128	581	747	735	378	303	405	294	153	165
chr10:99212007-99212026_ZDHHC16_+	ZDHHC16	320	432	516	1162	518	522	469	651	554	534
chr1:117237456-117237475_C1orf137_+	C1orf137	540	600	372	607	421	475	316	417	438	329
chr5:132086672-132086691_CCNI2_-	CCNI2	133	177	128	267	197	186	204	199	298	232
chr20:55071719-55071738_GCNT7_+	GCNT7	370	884	440	505	452	472	469	362	496	346
chr12:133563437-133563456_ZNF26_+	ZNF26	143	97	135	249	181	167	205	234	417	377
chr7:56022777-56022796_MRPS17_-	MRPS17	254	295	203	286	310	247	254	219	419	286
chrX:55650724-55650743_FOXR2_-	FOXR2	127	409	286	592	231	374	255	412	386	301
chr15:52074919-52074938_TMOD2_+	TMOD2	180	347	155	232	230	291	256	225	483	394
chr10:135186767-135186786_ECHS1_+	ECHS1	136	323	222	530	163	241	195	240	379	165
chr17:25967731-25967750_LGALS9_+	LGALS9	933	368	645	796	792	456	601	595	433	431
chr11:114392753-114392772_NXPE1_+	NXPE1	540	439	560	595	606	450	568	578	671	574
chr2:174047662-174047681_MLTK_+	MLTK	670	272	356	250	451	267	336	220	197	139
chr2:180011140-180011159_SESTD1_+	SESTD1	1090	888	344	309	445	306	318	220	169	202
chr6:26217194-26217213_HIST1H2AE_+	HIST1H2AE	371	212	164	308	209	137	138	157	166	131
chr19:57089770-57089789_ZNF470_-	ZNF470	120	74	417	160	301	137	395	217	280	252
chr6:10995385-10995404_ELOVL2_+	ELOVL2	118	280	256	515	219	285	231	310	273	179
chr6:97053834-97053853_FHL5_+	FHL5	495	295	446	456	355	275	439	279	284	200
chr4:96761454-96761473_PDHA2_+	PDHA2	103	280	188	394	196	253	190	239	276	227
chr3:49949127-49949146_MON1A_-	MON1A	205	79	222	258	213	143	226	183	396	287
chr1:6635200-6635219_TAS1R1_+	TAS1R1	277	160	296	302	280	165	229	199	356	223
chr6:139094823-139094842_CCDC28A_+	CCDC28A	304	85	170	250	256	138	246	199	239	165
chr2:219526202-219526221_BCS1L_-	BCS1L	364	271	665	904	336	181	314	203	344	194
chr12:66219077-66219096_HMGA2_+	HMGA2	98	126	203	373	209	240	213	248	505	314
chrX:68381408-68381427_PJA1_+	PJA1	251	736	486	677	362	494	369	458	311	301
chr11:6500068-6500087_ARFIP2_-	ARFIP2	165	417	223	429	222	382	224	322	416	285
chr12:90021457-90021476_ATP2B1_-	ATP2B1	466	432	316	242	380	343	307	314	341	300
chr1:26441057-26441076_PDIK1L_-	PDIK1L	76	239	71	211	139	211	136	196	177	136
chr17:80332632-80332651_UTS2R_+	UTS2R	238	453	521	751	243	266	354	402	286	208
chr1:100503846-100503865_HIAT1_+	HIAT1	480	127	485	459	318	143	243	198	232	187
chr11:7021704-7021723_ZNF214_+	ZNF214	452	36	190	62	223	70	154	62	216	100
chr10:134006216-134006235_DPYSL4_-	DPYSL4	870	551	293	551	475	400	341	395	514	343
chr22:38455296-38455315_PICK1_+	PICK1	424	120	294	298	334	234	348	303	390	301
chr2:241402857-241402876_GPC1_+	GPC1	325	82	301	101	245	123	244	154	221	219
chr6:30122068-30122087_TRIM10_-	TRIM10	581	710	497	414	472	530	517	340	351	340
chr11:32610229-32610248_EIF3M_+	EIF3M	42	33	65	121	36	55	54	52	260	172
chr9:123671526-123671545_TRAF1_-	TRAF1	461	449	363	386	551	397	475	388	531	388
chr1:249212366-249212385_PGBD2_+	PGBD2	484	748	344	476	421	421	442	529	387	391
chr22:44585049-44585068_PARVG_+	PARVG	300	342	371	561	379	428	428	409	409	326
chr4:1795684-1795703_FGFR3_-	FGFR3	267	138	406	253	308	197	325	225	272	324
chr7:37988536-37988555_EPDR1_-	EPDR1	116	64	120	139	187	147	184	117	216	206
chr1:31346126-31346145_SDC3_-	SDC3	935	916	327	854	514	607	398	477	435	313
chr16:56996920-56996939_CETP_+	CETP	558	190	294	314	463	284	344	276	351	290
chr11:66407408-66407427_RBM4_+	RBM4	91	24	118	47	134	61	135	43	123	171
chr1:24201668-24201687_CNR2_-	CNR2	500	646	396	501	481	382	428	290	503	313
chr5:138210114-138210133_LRRTM2_+	LRRTM2	475	524	426	353	397	362	368	203	238	155
chr17:7758970-7758989_TMEM88_-	TMEM88	240	410	65	142	164	134	81	133	195	114
chr1:47278167-47278186_CYP4B1_-	CYP4B1	183	141	83	292	201	204	135	239	376	310
chr6:73935050-73935069_KHDC1L_-	KHDC1L	970	580	518	285	622	290	493	313	392	343
chr5:79974762-79974781_MSH3_-	MSH3	667	345	1089	897	560	329	893	685	556	464
chr1:160808297-160808316_CD244_-	CD244	564	961	595	592	742	661	691	592	545	543
chr8:11660413-11660432_FDFT1_+	FDFT1	808	251	292	286	477	258	444	331	370	383
chr6:47846514-47846533_PTCHD4_+	PTCHD4	220	239	402	583	329	323	492	298	501	294
chr11:74799993-74800012_OR2AT4_+	OR2AT4	311	288	330	358	312	225	266	248	253	199
chr17:4904632-4904651_KIF1C_-	KIF1C	64	81	57	102	90	107	77	120	121	71
chr7:36366428-36366447_KIAA0895_+	KIAA0895	85	185	160	236	209	175	239	290	288	177
chr12:110341014-110341033_TCHP_-	TCHP	1191	1533	1292	1975	812	597	859	996	588	550
chr1:39340346-39340365_GJA9_-	GJA9	295	299	416	413	329	278	376	290	513	471
chr1:102312467-102312486_OLFM3_+	OLFM3	426	361	507	379	582	404	496	495	770	653
chr10:118425299-118425318_C10orf82_-	C10orf82	503	462	621	675	524	477	598	509	431	408
chr2:204599606-204599625_CD28_-	CD28	122	139	135	388	185	229	162	367	285	260
chr1:167042719-167042738_GPA33_+	GPA33	241	273	148	244	218	222	223	235	259	225
chr15:79586324-79586343_ANKRD34C_-	ANKRD34C	217	104	379	288	337	187	333	176	483	316
chrX:63569914-63569933_MTMR8_+	MTMR8	187	234	259	502	252	275	299	276	326	154
chr13:114294427-114294446_TFDP1_+	TFDP1	601	503	769	1034	696	669	738	837	788	715
chr2:203623976-203623995_FAM117B_-	FAM117B	82	36	43	94	76	94	64	98	172	132
chrX:123480560-123480579_SH2D1A_-	SH2D1A	1052	441	751	913	581	448	525	412	395	310
chr17:43893830-43893849_CRHR1_+	CRHR1	75	112	151	156	173	171	189	169	283	260
chr7:128587461-128587480_IRF5_-	IRF5	224	221	182	279	287	129	174	162	217	185
chr8:11853703-11853722_DEFB134_+	DEFB134	768	480	774	808	728	517	605	637	616	443
chr2:177036678-177036697_HOXD3_+	HOXD3	61	75	126	111	115	96	134	131	156	88
chr10:112660102-112660121_BBIP1_+	BBIP1	1164	750	1048	1127	799	611	829	889	515	539
chr9:140036574-140036593_GRIN1_-	GRIN1	143	75	258	389	223	185	230	222	325	217
chr10:113940220-113940239_GPAM_+	GPAM	479	664	451	422	524	395	421	431	354	379
chr2:219028953-219028972_CXCR1_-	CXCR1	507	640	312	313	373	284	419	313	347	321
chr5:10761128-10761147_DAP_-	DAP	346	285	394	245	417	242	389	258	447	385
chr19:42933126-42933145_CXCL17_-	CXCL17	287	96	356	157	302	140	360	146	211	160
chr9:21334156-21334175_KLHL9_+	KLHL9	219	89	205	308	246	277	254	379	629	437
chr17:42169567-42169586_HDAC5_+	HDAC5	325	145	263	323	274	174	206	247	369	229
chr1:249151543-249151562_ZNF692_-	ZNF692	871	577	499	578	511	401	501	463	404	229
chr17:38172512-38172531_CSF3_-	CSF3	509	222	97	134	260	159	169	144	369	298
chr11:836411-836430_CD151_-	CD151	203	201	218	294	166	152	152	128	328	194
chr19:43969676-43969695_LYPD3_+	LYPD3	134	392	442	405	289	325	423	377	346	278
chr19:41188678-41188697_NUMBL_-	NUMBL	212	351	408	789	463	476	478	570	703	664
chr2:128051199-128051218_ERCC3_-	ERCC3	793	303	147	134	266	181	189	121	278	197
chr8:120103448-120103467_COLEC10_-	COLEC10	1282	1343	538	814	652	701	533	550	649	489
chr19:42754593-42754612_ERF_-	ERF	383	781	447	867	520	634	518	544	451	365
chr19:41282940-41282959_MIA_+	MIA	382	200	126	158	285	149	167	137	298	221
chr2:220072105-220072124_ZFAND2B_+	ZFAND2B	610	227	843	470	878	303	724	373	525	389
chr1:32374475-32374494_PTP4A2_-	PTP4A2	434	38	203	134	353	68	246	92	315	250
chr16:30764826-30764845_PHKG2_-	PHKG2	220	250	180	414	249	282	205	347	329	231
chr11:74000127-74000146_P4HA3_+	P4HA3	684	1169	505	465	469	507	395	382	367	356
chr2:201363629-201363648_KCTD18_-	KCTD18	64	78	94	238	91	138	122	205	337	245
chr10:21784664-21784683_CASC10_+	CASC10	675	758	546	863	667	610	538	634	422	331
chr1:201383664-201383683_TNNI1_+	TNNI1	104	253	145	202	157	168	147	173	159	104
chr18:51690938-51690957_MBD2_+	MBD2	285	76	181	221	191	152	243	197	179	119
chr17:41909259-41909278_MPP3_-	MPP3	223	20	233	169	227	79	262	157	243	184
chr5:149456843-149456862_CSF1R_+	CSF1R	53	212	84	224	120	235	125	194	214	154
chr11:71671829-71671848_RNF121_-	RNF121	359	248	275	376	363	213	307	287	418	308
chr1:237205810-237205829_RYR2_+	RYR2	690	132	1021	387	836	252	995	405	355	349
chr6:34622425-34622444_C6orf106_+	C6orf106	234	134	230	232	285	199	267	286	332	284
chr5:52161583-52161602_ITGA1_-	ITGA1	80	348	227	369	149	161	106	245	268	230
chr2:33764243-33764262_RASGRP3_-	RASGRP3	202	425	435	560	368	418	444	361	423	270
chr1:231334843-231334862_TRIM67_-	TRIM67	185	331	328	533	335	343	335	372	317	336
chr2:44445177-44445196_PPM1B_+	PPM1B	145	186	184	513	201	236	292	276	369	200
chr1:224371053-224371072_DEGS1_+	DEGS1	98	239	189	280	251	220	215	260	258	232
chr2:39453068-39453087_CDKL4_-	CDKL4	506	185	359	354	348	227	334	218	436	270
chr20:32677646-32677665_EIF2S2_+	EIF2S2	11	22	25	46	15	34	11	37	350	324
chr10:16794977-16794996_RSU1_+	RSU1	92	87	228	198	195	111	200	165	370	275
chr19:53612786-53612805_ZNF415_-	ZNF415	214	38	82	94	114	57	57	65	155	103
chr19:40698035-40698054_MAP3K10_+	MAP3K10	22	58	74	265	61	114	89	188	141	115
chr1:67263786-67263805_INSL5_+	INSL5	303	211	216	220	352	256	392	323	346	320
chr10:70164485-70164504_RUFY2_+	RUFY2	597	558	312	533	514	455	446	406	394	259
chr10:90342941-90342960_RNLS_-	RNLS	596	693	186	213	407	312	269	225	296	259
chr4:2200346-2200365_POLN_+	POLN	542	181	283	388	271	256	249	232	366	232
chr10:91066318-91066337_IFIT2_-	IFIT2	198	228	640	475	294	231	430	332	280	281
chr7:73151931-73151950_ABHD11_+	ABHD11	279	47	256	51	323	67	234	85	282	237
chr22:30864662-30864681_SEC14L3_-	SEC14L3	128	101	289	219	208	154	273	197	341	261
chr12:132839148-132839167_GALNT9_+	GALNT9	458	223	507	789	464	347	523	469	332	256
chr3:50293687-50293706_GNAI2_+	GNAI2	103	310	79	621	101	219	115	199	367	247
chr1:109439535-109439554_GPSM2_+	GPSM2	87	87	135	269	164	226	212	252	387	351
chr10:105881929-105881948_SFR1_+	SFR1	110	192	139	225	217	171	228	149	309	235
chr1:16563180-16563199_RSG1_-	RSG1	18	0	39	12	26	4	31	7	4	9
chr15:40648303-40648322_PHGR1_-	PHGR1	650	475	1914	967	756	504	993	713	550	550
chr3:150931931-150931950_P2RY14_+	P2RY14	92	94	108	338	119	178	108	228	210	229
chr7:1273177-1273196_UNCX_+	UNCX	1455	78	1136	187	533	129	385	190	312	198
chrX:23876820-23876839_APOO_-	APOO	136	442	142	249	204	297	186	183	326	249
chr8:25280690-25280709_GNRH1_+	GNRH1	148	262	268	285	193	243	282	218	313	262
chr18:47101844-47101863_LIPG_-	LIPG	111	274	322	477	310	342	348	359	494	336
chr2:242794776-242794795_PDCD1_+	PDCD1	726	552	461	879	676	540	561	758	598	595
chr17:40271672-40271691_KAT2A_+	KAT2A	249	682	528	1310	307	615	319	633	423	375
chr19:17471611-17471630_PLVAP_-	PLVAP	178	198	192	283	207	209	218	236	315	206
chr2:124999798-124999817_CNTNAP5_+	CNTNAP5	596	324	371	520	469	369	465	416	414	402
chr6:33263110-33263129_RGL2_-	RGL2	274	473	203	244	227	265	198	220	181	171
chr4:187004253-187004272_TLR3_+	TLR3	252	494	381	509	326	411	354	349	307	238
chr6:49753853-49753872_PGK2_-	PGK2	301	263	383	255	491	294	407	270	617	523
chr7:151483595-151483614_PRKAG2_+	PRKAG2	334	565	391	555	348	381	404	388	404	290
chr19:41188842-41188861_NUMBL_-	NUMBL	2809	6	132	51	477	19	100	46	217	157
chr9:35042377-35042396_C9orf131_+	C9orf131	132	150	140	368	213	251	204	321	271	271
chr10:102241700-102241719_WNT8B_+	WNT8B	629	735	214	452	347	416	321	436	368	323
chr7:74477078-74477097_WBSCR16_+	WBSCR16	748	653	202	434	430	386	305	293	441	297
chr11:117860244-117860263_IL10RA_-	IL10RA	447	221	541	410	642	298	612	362	479	449
chr2:120252058-120252077_SCTR_-	SCTR	1268	1282	565	461	734	567	487	385	260	256
chr9:124118403-124118422_STOM_-	STOM	900	449	391	342	572	321	470	400	270	310
chr4:42627681-42627700_ATP8A1_+	ATP8A1	102	80	138	72	167	118	171	82	200	141
chr8:81888998-81889017_PAG1_+	PAG1	233	226	142	326	260	181	195	242	471	338
chr8:26248902-26248921_BNIP3L_+	BNIP3L	351	68	191	133	272	135	222	114	237	175
chr19:54802200-54802219_LILRA3_+	LILRA3	529	1928	295	556	436	440	386	420	507	458
chr1:225977007-225977026_SRP9_+	SRP9	342	191	191	462	232	146	184	201	194	115
chr9:139935589-139935608_NPDC1_-	NPDC1	684	1602	531	440	552	538	496	397	506	322
chr19:11727747-11727766_ZNF627_-	ZNF627	492	202	422	404	469	309	457	366	331	271
chr5:125824493-125824512_GRAMD3_+	GRAMD3	627	264	518	430	595	316	393	340	371	282
chr6:26043813-26043832_HIST1H2BB_-	HIST1H2BB	177	69	286	168	242	114	278	205	218	232
chrX:13680881-13680900_TCEANC_-	TCEANC	418	263	367	546	434	327	427	427	459	323
chr22:38251599-38251618_EIF3L_+	EIF3L	91	138	153	189	165	200	260	220	300	259
chr15:77363276-77363295_TSPAN3_+	TSPAN3	366	156	625	314	377	175	463	269	292	227
chr12:21349892-21349911_SLCO1B1_+	SLCO1B1	429	576	346	279	395	262	367	260	322	224
chr2:201277134-201277153_SPATS2L_-	SPATS2L	487	317	399	349	446	327	395	362	452	327
chr16:67516916-67516935_AGRP_+	AGRP	153	112	83	118	151	120	95	118	148	121
chr15:39874609-39874628_THBS1_+	THBS1	108	99	88	240	109	136	90	186	306	265
chr20:5559067-5559086_GPCPD1_-	GPCPD1	183	151	404	438	279	210	362	237	319	243
chr1:33234355-33234374_KIAA1522_+	KIAA1522	111	131	124	204	158	201	187	200	434	306
chr5:171303342-171303361_FBXW11_+	FBXW11	145	623	274	640	309	414	387	537	581	442
chr1:110883107-110883126_RBM15_+	RBM15	606	171	266	200	279	155	229	75	167	90
chr19:9212984-9213003_OR7G2_-	OR7G2	147	90	270	170	257	109	332	119	239	201
chrX:107147237-107147256_MID2_+	MID2	325	543	448	391	526	387	412	361	335	320
chr1:15541757-15541776_TMEM51_+	TMEM51	290	800	227	502	315	292	237	339	185	128
chr1:109649216-109649235_C1orf194_+	C1orf194	271	244	234	234	273	193	287	233	376	292
chr14:63447692-63447711_KCNH5_+	KCNH5	417	190	685	323	475	283	494	291	342	269
chr11:71940244-71940263_INPPL1_+	INPPL1	171	390	324	521	306	431	361	434	396	431
chr7:43360274-43360293_HECW1_-	HECW1	869	211	172	363	460	291	218	391	231	253
chr11:123465534-123465553_GRAMD1B_-	GRAMD1B	257	898	259	599	303	524	305	399	443	251
chr1:32844416-32844435_BSDC1_+	BSDC1	526	582	353	380	486	294	444	236	416	392
chr14:26949189-26949208_NOVA1_+	NOVA1	68	172	141	207	141	192	196	217	400	293
chr1:100819384-100819403_CDC14A_-	CDC14A	463	223	341	484	490	335	327	405	445	376
chr7:73082405-73082424_VPS37D_+	VPS37D	187	231	331	531	253	263	274	398	328	212
chr17:7829388-7829407_KCNAB3_+	KCNAB3	923	668	370	331	485	398	341	324	278	287
chr16:4895102-4895121_GLYR1_+	GLYR1	347	173	199	522	262	142	185	302	355	269
chr5:140719513-140719532_PCDHGA2_+	PCDHGA2	491	646	278	376	332	333	267	280	262	233
chr22:47116083-47116102_CERK_-	CERK	491	487	242	383	448	349	278	431	260	182
chr4:6377563-6377582_PPP2R2C_-	PPP2R2C	637	106	354	154	378	99	321	144	250	200
chr2:74783050-74783069_DOK1_+	DOK1	569	224	247	249	396	239	287	219	469	268
chr10:123353225-123353244_FGFR2_-	FGFR2	403	639	248	476	427	394	372	430	287	317
chr7:24720085-24720104_MPP6_+	MPP6	524	381	267	324	424	274	289	256	343	273
chr11:10540652-10540671_RNF141_+	RNF141	340	635	347	904	452	651	453	621	476	347
chr21:43373557-43373576_C2CD2_+	C2CD2	716	192	332	242	403	216	435	265	375	320
chr11:92895978-92895997_SLC36A4_-	SLC36A4	304	329	255	516	281	343	276	327	321	222
chr11:290779-290798_ATHL1_+	ATHL1	461	205	291	239	326	237	341	174	481	329
chrX:139866132-139866151_CDR1_-	CDR1	258	115	423	311	270	171	409	238	195	147
chr16:4659890-4659909_UBALD1_-	UBALD1	295	295	279	238	282	293	344	312	405	365
chr6:107000057-107000076_AIM1_+	AIM1	324	141	398	282	401	223	373	239	360	394
chr19:41699321-41699340_CYP2S1_-	CYP2S1	212	35	113	77	144	110	112	92	171	102
chr7:44882897-44882916_H2AFV_+	H2AFV	457	362	469	434	476	393	471	349	386	302
chr17:9923172-9923191_GAS7_-	GAS7	428	194	231	441	289	326	294	286	234	166
chr6:46655924-46655943_TDRD6_-	TDRD6	75	270	148	231	209	305	272	278	347	249
chr16:68293506-68293525_PLA2G15_+	PLA2G15	175	150	149	242	240	184	181	242	273	225
chr5:170863110-170863129_FGF18_-	FGF18	737	406	344	356	488	349	403	295	295	253
chr5:146763474-146763493_STK32A_+	STK32A	479	234	184	248	291	206	221	201	394	189
chr5:79032481-79032500_CMYA5_+	CMYA5	643	620	509	702	526	412	475	467	350	309
chr16:30012095-30012114_INO80E_+	INO80E	147	65	379	442	265	174	361	390	190	184
chr14:75078578-75078597_LTBP2_+	LTBP2	243	602	341	599	473	477	480	438	514	435
chr16:10641388-10641407_EMP2_+	EMP2	122	139	183	261	191	217	257	193	290	168
chr1:2330859-2330878_RER1_+	RER1	88	317	394	352	258	266	280	285	332	311
chr4:129764172-129764191_PHF17_+	PHF17	61	44	126	119	101	83	130	97	82	94
chr20:49247364-49247383_FAM65C_+	FAM65C	655	242	593	808	623	355	540	510	698	570
chr17:42836551-42836570_ADAM11_+	ADAM11	200	147	216	357	281	197	226	210	353	269
chr21:15599222-15599241_RBM11_-	RBM11	374	184	368	426	436	247	421	259	396	320
chr4:121737701-121737720_PRDM5_-	PRDM5	193	62	168	142	244	97	221	142	169	168
chr16:2201896-2201915_RAB26_-	RAB26	84	205	127	266	169	177	134	185	212	211
chr19:18468393-18468412_PGPEP1_+	PGPEP1	857	386	587	619	920	489	685	548	546	448
chr18:34740285-34740304_KIAA1328_+	KIAA1328	240	241	339	406	396	300	424	418	460	386
chr19:17830343-17830362_MAP1S_-	MAP1S	379	114	179	263	227	151	182	164	250	201
chr1:157095541-157095560_ETV3_+	ETV3	235	184	260	672	273	273	326	378	309	238
chr7:100061622-100061641_C7orf61_-	C7orf61	648	682	607	640	553	515	452	492	380	380
chrX:128879186-128879205_XPNPEP2_+	XPNPEP2	1364	217	721	213	638	206	439	190	241	215
chr6:46129461-46129480_ENPP5_+	ENPP5	109	75	137	189	181	130	170	153	255	196
chr3:48481855-48481874_TMA7_-	TMA7	84	102	233	217	171	176	242	212	214	205
chr14:31177217-31177236_SCFD1_+	SCFD1	326	106	151	95	175	129	128	78	326	249
chr10:49635160-49635179_MAPK8_+	MAPK8	485	235	261	285	314	257	254	254	167	128
chr14:94844867-94844886_SERPINA1_+	SERPINA1	184	42	189	71	295	119	255	116	297	261
chr19:35625481-35625500_LGI4_+	LGI4	247	476	182	604	218	390	189	393	378	250
chr1:182026749-182026768_ZNF648_+	ZNF648	454	599	505	594	486	403	510	506	447	384
chr11:118305679-118305698_RP11-770J1.4_+	RP11-770J1.4	1097	1126	732	870	695	564	645	671	703	725
chr3:197665513-197665532_IQCG_-	IQCG	291	489	279	499	313	416	315	436	432	350
chr5:126394682-126394701_C5orf63_-	C5orf63	187	375	256	396	277	292	272	358	212	185
chr19:14169951-14169970_PALM3_+	PALM3	363	293	195	499	317	300	282	416	415	259
chr5:131054724-131054743_FNIP1_+	FNIP1	196	182	276	685	331	252	305	294	324	269
chrX:153979232-153979251_GAB3_+	GAB3	433	47	261	165	284	100	271	192	227	211
chr3:154055550-154055569_GPR149_-	GPR149	86	197	84	265	143	205	112	229	472	338
chr19:39787495-39787514_IFNL1_-	IFNL1	487	323	535	561	446	331	431	360	404	267
chr7:37951863-37951882_SFRP4_-	SFRP4	564	386	498	812	504	409	455	557	625	386
chr11:18427034-18427053_LDHA_-	LDHA	192	153	362	275	233	239	311	212	465	318
chr2:220071727-220071746_ZFAND2B_-	ZFAND2B	1031	107	188	195	398	137	254	190	135	137
chr2:179315111-179315130_PRKRA_-	PRKRA	29	148	53	117	56	72	107	70	373	310
chr13:114817574-114817593_RASA3_+	RASA3	34	253	122	277	126	247	189	204	153	107
chr5:9337855-9337874_SEMA5A_-	SEMA5A	386	1127	307	785	402	665	416	504	539	351
chr21:32253777-32253796_KRTAP11-1_-	KRTAP11-1	412	298	302	423	521	352	356	381	524	430
chr14:20528751-20528770_OR4L1_-	OR4L1	475	88	361	316	451	265	317	324	426	357
chr2:219289034-219289053_VIL1_-	VIL1	903	1078	470	667	752	581	558	582	407	461
chr12:3935375-3935394_PARP11_-	PARP11	221	150	308	356	356	267	366	248	465	363
chr16:21624017-21624036_METTL9_+	METTL9	734	1137	279	242	400	353	346	310	277	233
chr5:153433055-153433074_MFAP3_+	MFAP3	715	362	284	643	456	320	335	422	227	138
chr1:155936634-155936653_ARHGEF2_+	ARHGEF2	384	195	458	389	464	299	520	299	469	277
chr19:12902684-12902703_JUNB_+	JUNB	549	662	562	600	573	582	619	636	422	419
chr10:98741495-98741514_C10orf12_-	C10orf12	233	224	281	302	238	212	225	186	159	128
chr1:207297620-207297639_C4BPA_-	C4BPA	306	96	153	175	231	160	242	175	301	241
chr9:140469239-140469258_DPH7_+	DPH7	683	529	672	869	776	554	709	651	686	560
chr16:28943886-28943905_CD19_-	CD19	683	762	534	569	510	351	444	454	345	399
chr19:38720204-38720223_DPF1_+	DPF1	144	183	107	168	133	159	153	127	282	213
chr10:115804260-115804279_ADRB1_-	ADRB1	138	329	234	452	212	282	218	301	258	164
chr16:323782-323801_RGS11_+	RGS11	108	472	274	313	213	328	252	249	518	385
chr19:18468363-18468382_PGPEP1_+	PGPEP1	284	153	244	281	261	199	272	228	427	308
chr12:110480185-110480204_C12orf76_-	C12orf76	414	392	201	305	200	226	161	212	258	182
chr22:18562703-18562722_PEX26_+	PEX26	442	352	413	290	345	248	333	225	400	298
chr2:208486561-208486580_METTL21A_+	METTL21A	1026	616	767	846	938	700	777	827	852	736
chr4:107252899-107252918_AIMP1_-	AIMP1	430	101	618	436	502	233	486	321	314	311
chr12:120554434-120554453_RAB35_+	RAB35	197	317	51	85	122	163	94	159	337	299
chr1:117491997-117492016_PTGFRN_-	PTGFRN	353	362	393	789	354	496	355	575	606	412
chr12:12870860-12870879_CDKN1B_+	CDKN1B	563	494	374	605	436	403	368	365	345	234
chr6:125404058-125404077_RNF217_+	RNF217	173	292	250	184	246	233	271	206	315	294
chr10:35772367-35772386_CCNY_-	CCNY	236	277	462	604	340	349	391	450	430	369
chrX:21674563-21674582_KLHL34_+	KLHL34	980	869	1095	1674	786	493	628	654	543	421
chr5:54528997-54529016_CCNO_-	CCNO	205	91	1960	701	290	102	548	168	372	208
chr14:23848561-23848580_CMTM5_+	CMTM5	1002	818	447	547	755	436	441	391	425	370
chr5:180651255-180651274_TRIM41_+	TRIM41	452	130	469	304	493	176	491	284	338	302
chr8:145746698-145746717_LRRC14_-	LRRC14	376	57	118	388	221	151	143	257	379	247
chr1:1168516-1168535_B3GALT6_+	B3GALT6	127	93	131	159	155	110	191	184	258	219
chr1:1597244-1597263_SLC35E2B_-	SLC35E2B	275	36	163	173	198	82	150	109	165	146
chr4:4419003-4419022_NSG1_+	NSG1	150	141	360	333	245	222	350	270	229	209
chr17:48940440-48940459_TOB1_+	TOB1	480	302	258	499	364	287	299	300	297	239
chr1:6685310-6685329_THAP3_+	THAP3	524	2242	151	316	228	333	191	192	269	198
chr7:141673088-141673107_TAS2R38_+	TAS2R38	505	249	302	432	414	274	422	312	459	364
chr10:127486686-127486705_UROS_+	UROS	473	316	410	442	507	325	425	348	479	266
chr7:150389437-150389456_GIMAP2_+	GIMAP2	602	747	523	827	634	535	553	555	432	486
chrX:102632498-102632517_NGFRAP1_+	NGFRAP1	531	225	220	278	224	151	184	142	271	197
chr17:56590263-56590282_MTMR4_-	MTMR4	476	210	385	461	535	295	409	302	478	321
chr21:35757794-35757813_SMIM11_-	SMIM11	264	82	190	103	183	103	204	133	234	227
chr4:87753004-87753023_SLC10A6_-	SLC10A6	240	215	301	461	499	372	502	516	638	516
chr6:154412271-154412290_OPRM1_+	OPRM1	237	229	255	409	310	295	344	363	230	195
chr11:8933125-8933144_AKIP1_+	AKIP1	257	316	384	270	428	368	419	367	494	534
chr9:104171385-104171404_ZNF189_+	ZNF189	265	385	119	459	184	345	118	358	414	317
chr3:182988302-182988321_B3GNT5_+	B3GNT5	164	195	308	229	256	186	369	228	305	217
chr10:122348864-122348883_PPAPDC1A_+	PPAPDC1A	257	204	280	431	371	279	412	295	445	319
chr16:19234460-19234479_SYT17_+	SYT17	197	87	353	218	234	208	334	251	510	402
chr11:66030305-66030324_KLC2_+	KLC2	41	181	191	293	155	207	226	268	317	293
chr14:64375892-64375911_SYNE2_-	SYNE2	134	205	238	707	251	324	248	443	358	250
chr18:44122747-44122766_LOXHD1_-	LOXHD1	963	294	784	929	809	538	745	548	578	382
chr6:139591595-139591614_TXLNB_-	TXLNB	640	715	965	958	520	410	395	426	196	179
chr17:21203847-21203866_MAP2K3_+	MAP2K3	866	668	431	653	507	427	382	269	153	130
chr2:175337898-175337917_GPR155_+	GPR155	530	713	479	517	507	478	452	418	468	410
chr3:33454216-33454235_UBP1_+	UBP1	172	184	365	232	281	215	344	277	217	214
chr8:59329491-59329510_UBXN2B_+	UBXN2B	691	598	820	773	845	567	720	751	517	477
chr9:35094274-35094293_PIGO_+	PIGO	95	66	108	131	143	90	146	89	267	206
chr10:5144381-5144400_AKR1C3_+	AKR1C3	153	129	137	383	227	167	202	256	241	164
chr5:111071110-111071129_NREP_+	NREP	348	82	193	225	193	138	239	209	339	203
chr12:96422864-96422883_LTA4H_-	LTA4H	205	331	197	351	246	274	273	308	362	354
chr19:35250684-35250703_ZNF599_-	ZNF599	2130	444	300	259	325	263	245	228	234	205
chr9:317063-317082_DOCK8_+	DOCK8	922	623	421	751	480	538	378	551	397	277
chr13:111995139-111995158_TEX29_-	TEX29	554	160	343	323	402	196	360	225	395	253
chr18:43914252-43914271_RNF165_-	RNF165	493	98	341	181	422	176	301	126	262	245
chr2:102441869-102441888_MAP4K4_+	MAP4K4	151	246	546	466	276	213	466	269	362	249
chr16:24804839-24804858_TNRC6A_+	TNRC6A	239	243	146	485	262	258	182	308	332	214
chr3:101573446-101573465_NFKBIZ_-	NFKBIZ	522	380	282	444	407	296	294	363	245	202
chr3:98541177-98541196_DCBLD2_+	DCBLD2	959	517	876	1782	658	592	657	746	495	450
chr19:56114132-56114151_ZNF524_+	ZNF524	1058	375	907	441	881	346	812	373	508	412
chr3:9547691-9547710_LHFPL4_+	LHFPL4	583	239	384	286	470	219	335	296	319	287
chr6:90347030-90347049_LYRM2_-	LYRM2	221	93	123	256	170	209	227	258	298	277
chr6:69348723-69348742_BAI3_+	BAI3	76	375	145	241	185	185	155	183	183	105
chr8:71087020-71087039_NCOA2_-	NCOA2	515	413	531	432	518	416	447	339	437	338
chr4:71201497-71201516_CABS1_+	CABS1	317	336	382	481	385	321	346	415	311	275
chr22:41077646-41077665_MCHR1_-	MCHR1	281	148	371	549	243	273	265	338	213	193
chr21:31744004-31744023_KRTAP13-2_+	KRTAP13-2	189	148	199	274	333	226	270	279	246	202
chr5:146257631-146257650_PPP2R2B_-	PPP2R2B	182	66	419	334	352	187	394	301	464	303
chr9:22451495-22451514_DMRTA1_+	DMRTA1	722	546	1319	597	751	460	867	410	422	303
chr5:89689916-89689935_CETN3_-	CETN3	231	187	88	239	117	128	104	120	149	93
chr12:13208666-13208685_KIAA1467_+	KIAA1467	111	319	580	607	243	342	360	406	287	222
chr2:54080853-54080872_GPR75_+	GPR75	130	151	197	221	165	238	219	202	314	237
chr1:205307631-205307650_KLHDC8A_-	KLHDC8A	833	272	592	518	711	317	600	392	390	342
chr4:80977099-80977118_ANTXR2_-	ANTXR2	247	189	201	234	260	226	262	261	253	194
chr4:159590754-159590773_C4orf46_+	C4orf46	217	95	198	186	323	199	199	200	222	229
chr12:103249091-103249110_PAH_-	PAH	949	1359	609	900	661	699	480	503	369	355
chr11:118038890-118038909_SCN2B_-	SCN2B	32	6	99	11	89	20	124	19	51	52
chr7:1539875-1539894_INTS1_+	INTS1	39	15	146	80	99	11	121	25	273	235
chr18:20564928-20564947_RBBP8_+	RBBP8	306	442	481	699	436	581	524	668	478	487
chr17:78968419-78968438_CHMP6_+	CHMP6	618	408	276	670	303	204	198	274	404	235
chr4:96761626-96761645_PDHA2_-	PDHA2	155	485	278	690	261	320	223	392	208	196
chr7:151372522-151372541_PRKAG2_+	PRKAG2	536	491	515	426	620	419	611	385	526	444
chr12:72094642-72094661_TMEM19_+	TMEM19	284	129	110	153	175	168	126	133	133	88
chr17:47486507-47486526_PHB_-	PHB	64	46	47	61	186	159	97	116	429	335
chr12:52680126-52680145_KRT81_+	KRT81	435	156	489	286	371	162	321	247	261	217
chr17:20924459-20924478_USP22_-	USP22	713	1008	141	222	300	344	225	242	444	327
chr16:88705403-88705422_IL17C_-	IL17C	345	287	337	357	259	252	206	208	357	164
chr17:34893002-34893021_PIGW_+	PIGW	114	214	120	149	107	116	107	107	321	198
chr17:19437315-19437334_SLC47A1_-	SLC47A1	1192	2899	601	1275	841	1084	604	854	416	314
chr5:178996312-178996331_RUFY1_+	RUFY1	165	168	141	273	223	224	238	281	312	296
chr14:23742050-23742069_C14orf164_+	C14orf164	814	448	298	412	410	378	310	384	291	291
chr16:3021186-3021205_PAQR4_+	PAQR4	348	575	321	334	420	326	324	275	241	211
chr12:11138805-11138824_TAS2R50_+	TAS2R50	739	210	504	448	657	323	526	389	447	468
chr1:15909671-15909690_AGMAT_+	AGMAT	255	334	459	459	419	293	525	309	578	346
chr19:15052931-15052950_OR7C2_-	OR7C2	828	411	381	797	458	246	253	237	231	133
chr16:2481222-2481241_CCNF_-	CCNF	286	419	282	591	414	473	363	509	436	332
chr15:90972876-90972895_IQGAP1_-	IQGAP1	1003	728	1332	2012	1372	994	1604	1641	759	737
chr19:6165981-6166000_ACSBG2_+	ACSBG2	397	429	196	391	333	307	234	272	368	239
chr21:40646368-40646387_BRWD1_-	BRWD1	439	263	207	256	520	257	345	276	330	234
chr4:437647-437666_ZNF721_-	ZNF721	302	292	480	313	561	339	589	425	489	521
chr11:89868769-89868788_NAALAD2_+	NAALAD2	186	191	232	270	231	201	230	178	244	149
chr11:5411048-5411067_OR51M1_-	OR51M1	139	93	183	400	213	211	251	343	321	248
chr1:160340883-160340902_NHLH1_-	NHLH1	355	787	299	601	383	480	384	427	357	268
chr19:46663976-46663995_IGFL2_-	IGFL2	933	197	452	502	612	327	446	486	438	384
chr9:111911958-111911977_FRRS1L_+	FRRS1L	441	167	332	405	366	167	280	273	304	236
chr2:138722121-138722140_HNMT_+	HNMT	423	351	226	387	422	237	280	262	283	304
chr5:72469106-72469125_TMEM174_-	TMEM174	170	149	182	380	304	239	364	364	417	414
chr1:205904852-205904871_SLC26A9_-	SLC26A9	348	187	221	277	288	162	233	316	361	225
chr4:77817497-77817516_SOWAHB_-	SOWAHB	119	62	102	96	175	119	144	108	229	180
chr2:183594647-183594666_DNAJC10_+	DNAJC10	482	1339	510	1045	552	796	543	632	750	600
chrX:88008737-88008756_CPXCR1_+	CPXCR1	301	84	173	106	242	99	201	118	146	157
chr1:161196739-161196758_TOMM40L_-	TOMM40L	620	274	293	313	561	315	517	451	480	449
chr17:28656273-28656292_TMIGD1_+	TMIGD1	557	263	491	290	420	296	291	317	402	387
chr2:202014517-202014536_CFLAR_-	CFLAR	237	793	239	400	154	296	183	287	284	154
chr8:55014303-55014322_LYPLA1_+	LYPLA1	618	336	347	357	437	284	335	270	421	247
chr17:42390492-42390511_RUNDC3A_-	RUNDC3A	82	48	96	125	98	63	108	91	57	42
chr19:860957-860976_CFD_-	CFD	160	579	177	471	281	338	242	358	432	317
chr17:39593661-39593680_KRT38_+	KRT38	167	147	451	401	396	362	481	452	368	380
chr2:9645392-9645411_ADAM17_-	ADAM17	229	299	300	308	246	251	289	189	273	154
chr1:89479010-89479029_GBP3_-	GBP3	285	389	561	926	504	487	600	564	866	586
chr11:6806896-6806915_OR2AG1_-	OR2AG1	830	1075	474	1057	529	531	426	595	411	344
chr16:58036402-58036421_USB1_-	USB1	179	263	231	307	254	254	270	280	317	272
chr15:85200491-85200510_NMB_+	NMB	308	312	242	436	350	295	324	397	268	298
chr19:23937643-23937662_ZNF681_-	ZNF681	760	273	850	314	595	280	603	293	192	177
chr12:21788554-21788573_LDHB_+	LDHB	659	454	588	310	517	357	477	256	362	242
chr16:747323-747342_FBXL16_-	FBXL16	802	365	333	307	386	283	456	369	395	314
chr1:11249846-11249865_ANGPTL7_+	ANGPTL7	163	141	256	257	245	274	257	321	389	295
chr16:3705408-3705427_DNASE1_+	DNASE1	347	621	226	785	403	509	317	604	387	390
chr19:17922417-17922436_B3GNT3_-	B3GNT3	345	306	174	333	322	302	218	250	444	280
chr1:152975607-152975626_SPRR3_+	SPRR3	695	415	559	470	661	381	578	410	443	448
chr2:97531166-97531185_SEMA4C_+	SEMA4C	478	286	357	465	566	400	419	475	468	372
chr20:3218200-3218219_SLC4A11_+	SLC4A11	297	198	202	458	264	322	239	307	315	215
chr19:35843317-35843336_FFAR1_+	FFAR1	304	823	226	509	310	398	262	329	236	185
chr12:121986793-121986812_KDM2B_+	KDM2B	522	894	445	573	636	567	518	543	492	457
chr2:71635356-71635375_ZNF638_+	ZNF638	218	220	390	655	233	243	210	273	351	271
chrX:131157647-131157666_MST4_-	MST4	820	185	380	325	479	274	343	294	270	228
chr1:16091480-16091499_FBLIM1_+	FBLIM1	314	144	502	139	370	210	439	225	284	214
chr17:74721859-74721878_JMJD6_-	JMJD6	60	9	55	62	35	42	48	55	323	182
chr12:53566194-53566213_CSAD_+	CSAD	1107	515	334	262	418	237	302	159	254	211
chr11:72946281-72946300_P2RY2_+	P2RY2	244	93	127	228	170	143	138	166	175	137
chr19:11304095-11304114_KANK2_-	KANK2	998	477	557	450	695	415	538	434	297	226
chr8:142238343-142238362_SLC45A4_-	SLC45A4	88	36	72	94	88	65	59	110	247	172
chr6:71665544-71665563_B3GAT2_-	B3GAT2	281	202	109	260	143	184	131	177	232	156
chr5:158750281-158750300_IL12B_+	IL12B	489	328	403	604	405	312	456	378	449	282
chr12:124268705-124268724_DNAH10_-	DNAH10	570	104	174	166	270	218	171	261	403	364
chr4:984940-984959_SLC26A1_+	SLC26A1	165	294	209	651	267	269	264	340	242	216
chr8:48649923-48649942_CEBPD_+	CEBPD	67	8	129	44	83	25	122	42	107	84
chr12:113424867-113424886_OAS2_+	OAS2	431	484	282	351	357	231	213	172	118	102
chr17:72923813-72923832_OTOP2_-	OTOP2	170	67	289	121	179	128	222	166	309	269
chr9:37441570-37441589_ZBTB5_-	ZBTB5	1181	1180	549	921	572	669	465	539	463	289
chr4:48625170-48625189_FRYL_-	FRYL	1324	1448	1765	3266	832	1133	955	1259	502	401
chr17:79898956-79898975_MYADML2_-	MYADML2	144	118	207	285	191	196	194	190	216	146
chr9:71992329-71992348_FAM189A2_-	FAM189A2	476	101	346	364	360	215	318	262	301	218
chr2:202265743-202265762_TRAK2_-	TRAK2	153	285	201	575	260	412	233	432	305	249
chrX:3007651-3007670_ARSF_+	ARSF	87	290	223	367	187	302	241	306	376	314
chr7:33945303-33945322_BMPER_+	BMPER	163	177	196	297	244	235	259	297	354	303
chr1:155145070-155145089_KRTCAP2_-	KRTCAP2	196	185	101	130	179	152	112	91	179	139
chr11:58125827-58125846_OR5B17_-	OR5B17	198	263	349	403	302	239	312	271	278	136
chr7:150500748-150500767_TMEM176A_-	TMEM176A	67	276	162	416	153	235	193	292	299	194
chr17:40336401-40336420_HCRT_-	HCRT	100	46	91	133	129	75	130	115	256	165
chr5:134240878-134240897_PCBD2_+	PCBD2	105	56	244	124	140	112	237	146	177	147
chr2:211081144-211081163_ACADL_+	ACADL	235	175	281	634	246	327	368	349	442	285
chr11:122852101-122852120_BSX_+	BSX	372	776	570	1063	496	412	578	486	294	215
chr17:53045858-53045877_COX11_-	COX11	302	87	193	225	327	182	289	314	385	350
chr7:155473518-155473537_RBM33_+	RBM33	149	11	97	69	107	52	80	114	297	231
chr3:153202433-153202452_C3orf79_-	C3orf79	231	373	290	635	338	337	365	480	348	282
chr9:136344156-136344175_SLC2A6_-	SLC2A6	367	73	215	256	361	139	263	190	196	188
chr2:108998331-108998350_SULT1C4_-	SULT1C4	420	230	522	280	367	275	405	289	339	269
chr21:46893872-46893891_COL18A1_+	COL18A1	82	28	109	79	125	61	128	105	140	108
chrY:23545828-23545847_CYorf17_-	CYorf17	435	846	554	834	569	506	574	449	418	285
chr10:112724334-112724353_SHOC2_+	SHOC2	405	165	269	242	488	268	371	290	546	407
chr2:29294137-29294156_C2orf71_-	C2orf71	136	264	154	311	227	266	263	260	469	292
chr19:36349428-36349447_KIRREL2_-	KIRREL2	121	208	83	347	148	188	124	175	258	168
chr5:80547050-80547069_CKMT2_+	CKMT2	459	127	238	89	315	137	236	146	195	226
chr8:63973894-63973913_TTPA_-	TTPA	115	83	73	35	85	74	94	52	152	76
chr19:47240114-47240133_STRN4_-	STRN4	449	315	335	366	437	368	377	298	504	444
chr1:32085202-32085221_HCRTR1_-	HCRTR1	510	465	636	658	792	505	627	567	723	585
chr11:55735348-55735367_OR10AG1_+	OR10AG1	488	909	493	1344	583	753	626	852	519	364
chr8:29046080-29046099_KIF13B_+	KIF13B	658	243	343	463	473	256	315	277	344	209
chr11:75298735-75298754_MAP6_+	MAP6	398	364	456	694	318	351	348	390	339	203
chr1:168250445-168250464_TBX19_+	TBX19	151	318	238	443	336	334	371	345	490	427
chr15:67459170-67459189_SMAD3_+	SMAD3	246	640	197	210	305	252	309	252	365	252
chrX:13764485-13764504_OFD1_-	OFD1	232	300	209	543	343	365	308	514	496	320
chr8:141900684-141900703_PTK2_-	PTK2	86	32	66	47	159	69	99	94	450	315
chr3:150140899-150140918_TSC22D2_-	TSC22D2	607	1858	540	893	479	604	437	426	350	239
chr11:114270951-114270970_C11orf71_-	C11orf71	476	515	233	418	336	372	316	329	352	245
chr1:205592971-205592990_ELK4_+	ELK4	195	96	212	307	214	205	214	296	249	170
chr12:57944056-57944075_KIF5A_-	KIF5A	587	329	404	376	420	351	353	345	419	352
chr2:236403384-236403403_AGAP1_-	AGAP1	151	126	166	284	216	130	212	190	243	179
chr9:35750964-35750983_RGP1_-	RGP1	765	679	567	412	580	386	479	418	400	382
chr9:130616627-130616646_ENG_-	ENG	86	193	152	452	216	235	125	286	323	272
chr3:119217754-119217773_TIMMDC1_-	TIMMDC1	491	298	488	393	633	398	427	414	579	562
chr12:4643325-4643344_C12orf4_-	C12orf4	405	683	253	621	264	475	236	489	364	297
chr1:115576695-115576714_TSHB_-	TSHB	109	180	169	390	151	205	220	272	262	211
chr4:90170018-90170037_GPRIN3_-	GPRIN3	331	117	204	167	226	108	235	146	369	252
chr15:83657912-83657931_FAM103A1_+	FAM103A1	199	48	192	142	123	123	103	151	111	68
chr16:67397587-67397606_LRRC36_+	LRRC36	239	125	269	349	268	156	281	221	426	247
chr15:56388588-56388607_RFX7_+	RFX7	44	116	108	118	158	149	163	147	274	251
chr15:45249130-45249149_C15orf43_-	C15orf43	116	33	86	79	95	58	98	43	123	91
chr19:37441335-37441354_ZNF568_-	ZNF568	736	452	522	404	601	352	431	247	283	208
chr7:55211002-55211021_EGFR_-	EGFR	470	908	231	652	355	483	304	474	315	274
chr20:33834659-33834678_MMP24_-	MMP24	116	20	301	58	282	61	229	88	281	279
chr10:92982703-92982722_PCGF5_+	PCGF5	198	204	270	346	268	254	310	254	304	283
chr12:108985727-108985746_TMEM119_-	TMEM119	245	392	343	652	285	230	245	295	178	163
chr11:45869041-45869060_CRY2_+	CRY2	274	488	301	376	391	285	304	363	445	410
chr6:27368525-27368544_ZNF391_+	ZNF391	179	96	235	177	186	149	278	138	261	155
chr4:186066967-186066986_SLC25A4_+	SLC25A4	283	117	590	309	281	141	319	281	175	176
chr1:165728788-165728807_TMCO1_-	TMCO1	160	432	213	218	251	195	230	223	305	254
chr22:24313524-24313543_DDTL_+	DDTL	440	241	878	666	351	230	400	331	303	270
chr3:118913185-118913204_UPK1B_+	UPK1B	140	403	172	504	192	366	240	374	369	219
chr14:92278805-92278824_TC2N_+	TC2N	235	252	212	480	295	254	251	299	246	224
chr2:234263233-234263252_DGKD_+	DGKD	553	179	258	350	420	237	275	338	228	161
chr15:23086286-23086305_NIPA1_+	NIPA1	446	443	319	392	342	333	353	322	490	330
chr19:590524-590543_HCN2_+	HCN2	78	285	103	258	141	209	171	247	300	280
chr2:20901374-20901393_C2orf43_-	C2orf43	222	64	464	125	339	109	378	129	231	247
chr12:4830014-4830033_GALNT8_+	GALNT8	133	205	205	189	235	185	245	223	305	262
chr18:9126898-9126917_NDUFV2_-	NDUFV2	595	137	423	268	538	205	381	225	322	211
chr5:175995802-175995821_CDHR2_-	CDHR2	494	422	542	219	402	283	475	207	233	244
chr10:49935641-49935660_WDFY4_-	WDFY4	288	465	280	779	291	354	275	373	313	215
chr15:59970161-59970180_BNIP2_-	BNIP2	223	292	322	291	374	297	329	278	313	263
chr2:1680771-1680790_PXDN_-	PXDN	199	242	320	392	345	281	339	291	329	247
chr11:118532131-118532150_TREH_+	TREH	259	269	505	536	487	402	588	510	560	468
chr11:67808756-67808775_TCIRG1_-	TCIRG1	304	304	261	380	305	311	236	233	303	290
chr2:14774533-14774552_FAM84A_+	FAM84A	389	181	193	171	306	190	217	172	298	251
chr3:40433553-40433572_ENTPD3_-	ENTPD3	699	356	476	604	589	458	481	458	513	413
chr8:67342017-67342036_RRS1_+	RRS1	211	13	256	52	117	39	170	63	234	156
chr3:138218954-138218973_CEP70_-	CEP70	287	154	185	242	247	233	185	207	217	255
chr8:6912955-6912974_DEFA5_+	DEFA5	106	63	126	252	137	146	139	257	168	110
chr2:120097481-120097500_C2orf76_+	C2orf76	16	113	78	123	67	138	103	147	131	91
chr1:55517946-55517965_PCSK9_+	PCSK9	177	216	128	159	200	174	127	124	251	181
chr1:100534057-100534076_HIAT1_-	HIAT1	201	174	229	213	267	168	261	195	271	181
chr11:62038337-62038356_SCGB2A2_+	SCGB2A2	70	137	233	248	188	185	228	205	249	244
chr17:6979311-6979330_CLEC10A_+	CLEC10A	179	323	255	360	258	340	286	356	306	265
chr9:109694761-109694780_ZNF462_-	ZNF462	458	142	391	387	380	232	416	336	386	313
chr16:31539805-31539824_AHSP_+	AHSP	107	467	176	478	223	361	252	342	376	379
chr15:40754354-40754373_BAHD1_+	BAHD1	171	554	197	517	195	395	190	275	305	279
chr1:31211873-31211892_LAPTM5_+	LAPTM5	318	270	429	491	332	271	407	398	444	357
chr6:27420968-27420987_ZNF184_-	ZNF184	257	311	308	307	290	293	298	233	239	159
chr3:37033962-37033981_EPM2AIP1_+	EPM2AIP1	252	375	495	1195	476	440	498	682	584	423
chr11:82444289-82444308_FAM181B_+	FAM181B	429	190	167	324	372	191	264	204	289	197
chr8:124265913-124265932_ZHX1_-	ZHX1	219	275	293	379	332	316	294	342	342	252
chr5:179106011-179106030_CBY3_+	CBY3	364	145	235	169	324	176	294	218	323	262
chr11:5878569-5878588_OR52E8_-	OR52E8	670	384	735	780	576	512	642	548	535	418
chr8:62212450-62212469_CLVS1_+	CLVS1	73	148	156	486	159	199	191	230	367	181
chr7:136938360-136938379_PTN_-	PTN	241	336	189	361	263	236	251	229	386	215
chr19:47535557-47535576_NPAS1_-	NPAS1	118	100	173	156	190	170	232	176	257	222
chr7:87913406-87913425_STEAP4_-	STEAP4	898	744	535	1062	802	723	567	646	617	449
chr1:3691947-3691966_SMIM1_-	SMIM1	173	191	514	337	355	222	511	280	425	323
chr7:2317800-2317819_SNX8_-	SNX8	136	75	146	156	188	95	202	158	325	191
chr3:9991346-9991365_PRRT3_+	PRRT3	42	177	34	137	98	151	98	115	241	180
chr8:6794333-6794352_DEFA4_-	DEFA4	118	171	157	333	241	216	201	259	250	189
chr22:39477512-39477531_APOBEC3G_+	APOBEC3G	121	63	81	292	112	85	72	67	134	70
chr17:16351147-16351166_FAM211A_+	FAM211A	1131	381	295	227	411	222	316	221	200	212
chr6:31683335-31683354_LY6G6D_+	LY6G6D	376	1084	427	770	435	570	423	586	452	353
chr2:128408566-128408585_GPR17_-	GPR17	135	232	125	357	154	262	199	299	356	280
chr14:50550505-50550524_C14orf183_+	C14orf183	151	197	150	178	211	207	215	243	435	315
chr13:113333692-113333711_C13orf35_+	C13orf35	409	1404	331	593	413	525	324	333	282	196
chr5:143586784-143586803_KCTD16_+	KCTD16	1019	505	548	489	431	321	313	333	314	197
chr1:185108626-185108645_TRMT1L_+	TRMT1L	639	653	782	821	563	505	574	524	514	482
chr17:15554425-15554444_TRIM16_+	TRIM16	784	225	205	127	391	242	264	217	258	245
chr7:100285716-100285735_GIGYF1_-	GIGYF1	516	390	393	492	410	315	326	337	283	272
chr12:56607805-56607824_RNF41_-	RNF41	54	74	93	91	130	112	93	116	294	293
chr19:57802523-57802542_ZNF460_-	ZNF460	547	367	237	224	445	212	273	289	264	307
chr12:99053100-99053119_APAF1_+	APAF1	199	89	261	356	307	225	369	307	456	257
chr7:148451096-148451115_CUL1_+	CUL1	372	328	325	516	230	243	235	333	585	481
chr17:74536255-74536274_PRCD_-	PRCD	603	288	358	295	412	313	428	307	416	330
chr11:6891045-6891064_OR10A2_+	OR10A2	475	754	352	1077	554	683	485	878	628	525
chrX:109414742-109414761_TMEM164_-	TMEM164	833	431	590	354	693	367	541	365	429	408
chr5:156770242-156770261_FNDC9_+	FNDC9	588	1557	778	631	664	719	617	671	598	536
chr6:35705020-35705039_ARMC12_-	ARMC12	421	420	515	569	556	437	475	453	545	389
chr18:72920960-72920979_ZADH2_+	ZADH2	475	650	394	576	365	461	339	494	332	241
chr7:75630305-75630324_STYXL1_-	STYXL1	228	349	626	698	485	440	716	647	544	453
chrX:102612753-102612772_WBP5_+	WBP5	1212	1124	772	473	868	553	589	440	329	276
chr1:92733669-92733688_GLMN_-	GLMN	217	93	527	232	223	116	376	216	192	144
chr8:42819538-42819557_HOOK3_+	HOOK3	154	68	217	312	173	146	293	265	175	137
chr14:50100879-50100898_DNAAF2_-	DNAAF2	544	219	281	246	391	238	338	268	300	303
chr22:30640891-30640910_LIF_+	LIF	261	308	411	677	488	447	505	480	671	504
chr14:93183771-93183790_LGMN_-	LGMN	318	337	223	321	299	235	297	323	258	239
chr7:121942112-121942131_FEZF1_+	FEZF1	385	369	294	436	325	335	336	328	339	296
chr1:11116644-11116663_SRM_+	SRM	670	395	700	390	737	408	694	382	576	558
chr11:18253112-18253131_SAA4_-	SAA4	321	176	324	360	403	296	420	369	451	402
chr6:27925097-27925116_OR2B6_-	OR2B6	152	384	173	250	157	193	214	271	184	174
chr16:68056102-68056121_DDX28_-	DDX28	435	268	228	308	355	246	260	224	383	228
chr9:33443376-33443395_AQP3_-	AQP3	351	566	511	513	326	422	406	390	568	353
chr2:85769836-85769855_MAT2A_+	MAT2A	239	43	301	139	162	165	177	128	407	259
chr10:102891452-102891471_TLX1_+	TLX1	155	137	223	389	184	155	224	246	277	230
chr6:46714658-46714677_ANKRD66_+	ANKRD66	387	339	340	482	428	321	334	420	401	340
chr7:95614229-95614248_DYNC1I1_-	DYNC1I1	178	285	195	286	266	224	251	186	266	243
chr12:107713573-107713592_BTBD11_+	BTBD11	69	68	336	174	152	95	180	128	299	243
chr11:19077611-19077630_MRGPRX2_+	MRGPRX2	682	751	597	483	665	505	629	432	431	347
chr6:56513434-56513453_DST_-	DST	518	1655	569	695	460	677	384	558	229	201
chr16:81129832-81129851_GCSH_-	GCSH	261	208	358	533	506	287	369	469	304	272
chr9:2646545-2646564_VLDLR_-	VLDLR	346	339	279	389	407	396	349	325	367	333
chr4:70810603-70810622_CSN1S1_-	CSN1S1	109	34	124	127	164	90	121	152	258	165
chr17:79982987-79983006_LRRC45_+	LRRC45	499	346	401	352	544	287	351	295	304	318
chr2:137852496-137852515_THSD7B_+	THSD7B	171	305	177	467	172	199	203	241	227	130
chr19:7589875-7589894_MCOLN1_-	MCOLN1	641	451	357	531	419	413	370	384	448	349
chr14:74086441-74086460_ACOT6_+	ACOT6	62	119	76	116	105	120	96	115	210	173
chr16:447234-447253_NME4_-	NME4	377	32	344	108	242	73	251	81	146	107
chrX:135829669-135829688_ARHGEF6_-	ARHGEF6	447	143	181	124	299	160	176	164	176	172
chrX:102564865-102564884_BEX2_-	BEX2	460	576	306	536	402	380	282	441	311	313
chr18:42530565-42530584_SETBP1_+	SETBP1	432	552	833	786	499	472	681	479	423	323
chr19:3548252-3548271_MFSD12_-	MFSD12	1357	2298	834	1591	924	1052	904	1000	648	557
chr12:91366658-91366677_EPYC_+	EPYC	449	1845	376	602	369	517	403	379	512	343
chr18:5291369-5291388_ZBTB14_+	ZBTB14	503	188	246	291	429	214	358	202	224	164
chr6:49705075-49705094_CRISP3_+	CRISP3	851	447	423	454	526	345	418	374	465	346
chr11:62984922-62984941_SLC22A25_-	SLC22A25	415	572	411	877	471	437	457	472	573	325
chr7:76109876-76109895_DTX2_-	DTX2	103	488	84	404	181	332	173	263	385	344
chr19:57985611-57985630_ZNF772_-	ZNF772	885	269	755	406	739	293	589	403	544	372
chr13:106142382-106142401_DAOA_+	DAOA	182	440	286	555	313	470	339	548	717	529
chr19:52146803-52146822_SIGLEC14_+	SIGLEC14	609	3878	757	886	466	667	639	556	326	272
chr2:61019276-61019295_PAPOLG_+	PAPOLG	456	2008	591	690	389	667	419	497	276	271
chr4:70513005-70513024_UGT2A1_-	UGT2A1	296	169	294	153	300	157	443	218	431	300
chr1:33836094-33836113_PHC2_+	PHC2	365	399	415	367	467	333	490	302	528	427
chr2:113537088-113537107_IL1A_+	IL1A	185	161	287	245	305	230	303	208	342	331
chr2:234471384-234471403_USP40_-	USP40	29	69	89	107	126	144	141	177	306	289
chr5:16463712-16463731_ZNF622_+	ZNF622	125	43	170	129	181	72	218	151	383	361
chr22:26692857-26692876_SEZ6L_+	SEZ6L	287	93	237	201	303	189	303	275	513	394
chr4:108911170-108911189_HADH_+	HADH	203	254	259	625	337	292	311	405	422	370
chr3:58190506-58190525_DNASE1L3_+	DNASE1L3	674	382	710	383	657	271	589	315	337	301
chr16:1129353-1129372_SSTR5_-	SSTR5	204	172	312	418	309	277	399	322	512	353
chr15:41146123-41146142_SPINT1_-	SPINT1	345	29	507	149	327	80	330	127	302	246
chr6:170060783-170060802_WDR27_-	WDR27	51	17	79	25	110	47	84	42	163	123
chr2:37297461-37297480_HEATR5B_-	HEATR5B	413	911	159	357	224	311	194	151	382	201
chr2:178936687-178936706_PDE11A_-	PDE11A	255	13	81	70	146	37	83	58	101	89
chr4:187074887-187074906_FAM149A_-	FAM149A	316	309	200	547	315	365	287	382	373	278
chr1:1326205-1326224_CCNL2_+	CCNL2	294	113	460	261	378	166	414	219	306	253
chr2:239096800-239096819_ILKAP_-	ILKAP	456	332	990	731	655	497	744	605	740	521
chr5:179956366-179956385_CNOT6_-	CNOT6	316	365	335	860	377	375	415	489	411	267
chr5:176518060-176518079_FGFR4_+	FGFR4	230	229	366	379	303	300	405	381	454	396
chrX:120009038-120009057_CT47B1_+	CT47B1	528	438	555	811	560	459	484	505	492	340
chr18:60562324-60562343_PHLPP1_-	PHLPP1	405	704	449	1073	576	603	472	671	633	416
chr22:30125127-30125146_CABP7_+	CABP7	792	363	394	409	433	367	367	333	354	274
chr7:27204981-27205000_HOXA9_-	HOXA9	46	75	50	120	93	141	112	111	87	87
chr18:29046690-29046709_DSG3_-	DSG3	273	499	163	327	202	302	155	255	187	125
chr7:99696951-99696970_MCM7_-	MCM7	43	85	148	68	62	78	116	60	387	379
luciferase:1040-1059_luciferase_+	luciferase	1750	636	891	1019	1107	606	861	685	416	361
chr10:96163056-96163075_TBC1D12_+	TBC1D12	77	164	63	242	101	199	88	180	260	143
chr19:12825903-12825922_TNPO2_+	TNPO2	829	894	866	1661	859	689	863	887	843	705
chr4:57797029-57797048_REST_-	REST	570	206	178	203	392	160	238	164	328	221
chr6:168927125-168927144_SMOC2_-	SMOC2	432	420	709	622	510	357	636	394	281	251
chr10:115534714-115534733_PLEKHS1_-	PLEKHS1	438	182	422	379	450	330	451	338	387	316
chr6:24651050-24651069_TDP2_-	TDP2	162	75	107	99	153	114	188	116	284	265
chr4:185941491-185941510_HELT_+	HELT	20	233	68	222	54	172	103	147	167	173
chr10:118897363-118897382_VAX1_-	VAX1	295	304	360	772	425	418	399	465	362	278
chr1:246729372-246729391_TFB2M_+	TFB2M	778	359	297	239	553	313	435	255	603	431
chr6:116879022-116879041_FAM26D_-	FAM26D	1129	625	523	868	631	566	540	601	465	377
chr6:112420590-112420609_FAM229B_+	FAM229B	454	789	120	285	203	274	105	187	179	144
chr7:39726286-39726305_RALA_-	RALA	384	171	182	200	267	189	254	207	308	230
chr15:57999075-57999094_POLR2M_+	POLR2M	389	305	600	613	486	409	511	501	450	307
chrX:152938507-152938526_PNCK_-	PNCK	345	99	251	207	288	169	254	173	325	220
chr5:63803634-63803653_RGS7BP_+	RGS7BP	450	346	524	583	494	440	549	612	451	413
chr12:113344945-113344964_OAS1_-	OAS1	144	350	272	320	277	322	330	295	269	291
chr9:100459424-100459443_XPA_-	XPA	432	79	108	282	243	161	195	222	308	224
chr17:33285581-33285600_CCT6B_-	CCT6B	404	220	484	472	428	256	428	266	458	331
chr7:45016578-45016597_MYO1G_+	MYO1G	180	324	341	326	235	326	271	343	290	234
chr3:88105038-88105057_CGGBP1_+	CGGBP1	1448	691	915	726	875	560	789	467	763	578
chr1:241798938-241798957_CHML_-	CHML	62	265	286	280	229	271	308	281	283	255
chr3:184870446-184870465_C3orf70_+	C3orf70	1287	614	804	419	778	395	499	363	303	256
chr7:44620694-44620713_TMED4_-	TMED4	338	124	355	621	374	290	422	526	303	244
chr4:72620757-72620776_GC_+	GC	424	266	412	392	432	272	429	392	398	366
chr11:62521435-62521454_ZBTB3_-	ZBTB3	283	109	393	182	322	130	338	214	349	386
chr5:314611-314630_PDCD6_-	PDCD6	221	914	313	590	248	511	306	367	342	234
chr15:43661151-43661170_ZSCAN29_-	ZSCAN29	610	353	393	364	427	300	324	312	416	288
chr15:64046775-64046794_HERC1_-	HERC1	763	499	366	424	377	315	348	318	303	223
chr9:139935001-139935020_NPDC1_-	NPDC1	123	139	269	238	238	237	262	256	336	329
chr7:22862349-22862368_TOMM7_-	TOMM7	325	267	159	177	323	259	237	241	449	397
chr7:6054938-6054957_AIMP2_+	AIMP2	447	251	410	274	378	257	415	303	425	328
chr9:14857625-14857644_FREM1_+	FREM1	207	181	248	397	332	242	295	263	420	308
chr18:55253790-55253809_FECH_+	FECH	168	81	167	205	241	188	215	204	372	274
chr7:40174619-40174638_C7orf10_+	C7orf10	274	243	283	251	355	258	397	174	330	263
chr20:48604432-48604451_SNAI1_-	SNAI1	138	267	133	384	162	322	182	261	339	228
chr6:15452402-15452421_JARID2_-	JARID2	593	266	323	407	407	297	280	347	345	363
chr2:173433476-173433495_PDK1_+	PDK1	214	779	250	634	186	455	249	412	450	346
chr15:31251068-31251087_MTMR10_-	MTMR10	145	158	232	450	310	253	343	270	325	245
chr14:20586120-20586139_OR4K17_-	OR4K17	377	198	216	141	305	212	248	172	260	307
chr6:42858467-42858486_C6orf226_+	C6orf226	115	300	126	451	122	184	123	267	223	196
chr9:138454162-138454181_PAEP_-	PAEP	270	363	359	395	405	320	449	323	506	390
chr1:153914769-153914788_DENND4B_+	DENND4B	941	508	578	569	773	309	633	321	320	239
chr3:158983017-158983036_IQCJ_-	IQCJ	755	825	316	526	498	527	355	469	412	339
chr1:97189111-97189130_PTBP2_+	PTBP2	383	284	267	475	378	406	257	398	389	366
chr5:180219093-180219112_MGAT1_-	MGAT1	276	437	103	141	220	258	166	163	434	285
chr8:143412303-143412322_TSNARE1_+	TSNARE1	2440	477	696	597	1125	431	620	520	335	331
chr12:8245281-8245300_NECAP1_+	NECAP1	201	23	214	50	219	63	220	50	128	84
chr1:19683148-19683167_CAPZB_-	CAPZB	69	114	242	488	127	184	197	256	398	289
chr16:30381388-30381407_TBC1D10B_+	TBC1D10B	73	251	269	403	252	320	286	340	475	402
chr3:139258547-139258566_RBP1_-	RBP1	390	216	549	281	434	175	431	192	317	252
chr10:74673111-74673130_OIT3_-	OIT3	604	264	496	471	603	381	566	444	571	467
chr17:72733472-72733491_RAB37_-	RAB37	824	373	548	555	506	292	468	314	405	253
chr13:49841778-49841797_CDADC1_-	CDADC1	344	134	325	290	321	161	304	257	441	351
chr21:47316208-47316227_PCBP3_+	PCBP3	614	177	312	265	379	164	272	180	153	166
chr3:142522863-142522882_TRPC1_-	TRPC1	186	92	290	285	320	224	390	249	424	306
chr19:6896531-6896550_EMR1_+	EMR1	1098	589	361	526	661	415	379	394	348	301
chr20:23615995-23616014_CST3_-	CST3	119	248	335	363	225	276	294	335	415	395
chr11:61491008-61491027_DAGLA_+	DAGLA	233	371	160	307	242	285	223	203	345	217
chr6:28493829-28493848_GPX5_-	GPX5	220	198	356	317	348	239	405	329	299	231
chr1:151039949-151039968_MLLT11_-	MLLT11	117	57	173	167	212	145	255	197	352	299
chr15:74290608-74290627_PML_-	PML	799	694	457	877	545	465	436	490	359	312
chrX:103495178-103495197_ESX1_-	ESX1	340	181	352	499	524	334	481	540	455	445
chr4:15504525-15504544_CC2D2A_+	CC2D2A	431	103	271	131	332	169	284	152	244	172
chr11:51515550-51515569_OR4C46_-	OR4C46	160	254	237	169	203	180	207	152	241	257
chr1:27874624-27874643_AHDC1_-	AHDC1	941	368	422	397	534	284	364	335	399	380
chr1:25678127-25678146_TMEM50A_+	TMEM50A	371	703	291	742	391	580	293	396	218	210
chr17:72436787-72436806_GPRC5C_-	GPRC5C	110	94	142	203	124	172	160	219	237	173
chr14:74194157-74194176_ELMSAN1_+	ELMSAN1	121	195	512	879	305	430	504	722	498	413
chr14:94594144-94594163_IFI27L2_-	IFI27L2	141	289	235	452	191	279	216	287	255	205
chr8:99440405-99440424_KCNS2_-	KCNS2	230	231	233	296	261	200	253	228	230	184
chr20:2674419-2674438_EBF4_-	EBF4	106	239	191	257	250	213	253	186	168	119
chr16:3440048-3440067_ZSCAN32_-	ZSCAN32	691	216	395	434	587	307	356	432	434	349
chr8:99264772-99264791_NIPAL2_-	NIPAL2	580	162	311	126	459	133	314	150	298	258
chr9:104161458-104161477_ZNF189_-	ZNF189	469	202	392	460	465	318	335	293	308	264
chr17:47809999-47810018_FAM117A_+	FAM117A	245	138	232	140	246	181	237	157	358	217
chr6:106968929-106968948_AIM1_+	AIM1	219	244	316	325	376	262	369	253	398	352
chr14:102276291-102276310_PPP2R5C_+	PPP2R5C	236	198	280	389	285	248	307	305	383	336
chr17:34106004-34106023_MMP28_+	MMP28	249	32	189	112	220	79	208	96	222	188
chr17:7836549-7836568_CNTROB_-	CNTROB	611	766	114	172	211	230	175	146	371	292
chr1:120168540-120168559_ZNF697_-	ZNF697	58	15	59	63	93	48	67	49	324	164
chr1:84650804-84650823_PRKACB_+	PRKACB	365	205	170	215	211	214	209	257	289	303
chr16:1291839-1291858_TPSAB1_-	TPSAB1	153	50	182	341	167	146	234	304	372	217
chr6:27783192-27783211_HIST1H2BM_-	HIST1H2BM	261	182	210	248	229	218	194	170	209	164
chr18:61645554-61645573_SERPINB8_-	SERPINB8	342	255	262	581	406	291	289	354	352	331
chr15:52844214-52844233_ARPP19_-	ARPP19	165	133	230	209	288	181	258	182	366	241
chr21:41173188-41173207_IGSF5_-	IGSF5	242	132	268	319	335	279	341	283	436	316
chr1:44468555-44468574_SLC6A9_+	SLC6A9	687	657	189	237	367	271	250	216	353	274
chr17:47117399-47117418_IGF2BP1_-	IGF2BP1	673	70	144	123	336	101	218	151	288	181
chr12:113905102-113905121_LHX5_+	LHX5	719	361	487	365	578	344	405	358	455	339
chr19:52496412-52496431_ZNF615_+	ZNF615	499	479	228	408	362	428	308	412	286	302
chr11:59481183-59481202_OR10V1_+	OR10V1	331	553	399	937	425	503	448	419	541	270
chr15:89698745-89698764_ABHD2_-	ABHD2	224	582	414	685	433	545	399	616	305	348
chr4:141419314-141419333_RP11-542P2.1_+	RP11-542P2.1	120	270	132	343	141	229	155	199	268	220
chr19:39897526-39897545_ZFP36_+	ZFP36	174	435	277	345	362	348	385	298	727	531
chr16:1869956-1869975_HAGH_-	HAGH	105	336	183	184	201	220	210	218	244	204
chr9:85640683-85640702_RASEF_+	RASEF	390	432	254	674	369	426	344	474	600	392
chr13:80911265-80911284_SPRY2_-	SPRY2	543	692	411	1312	423	383	412	439	339	233
chr19:35716057-35716076_FAM187B_-	FAM187B	208	126	110	228	170	172	114	197	111	134
chr4:88731833-88731852_IBSP_+	IBSP	293	246	461	219	409	268	443	238	335	273
chr6:44982540-44982559_SUPT3H_-	SUPT3H	600	239	261	340	287	208	225	234	185	112
chr16:3142088-3142107_ZSCAN10_-	ZSCAN10	698	493	599	753	368	333	300	315	505	254
chr12:124497158-124497177_ZNF664_-	ZNF664	154	258	223	208	181	205	186	203	295	218
chr1:2700226-2700245_TTC34_-	TTC34	424	211	503	410	506	348	385	477	500	459
chr3:27478990-27479009_SLC4A7_+	SLC4A7	146	85	118	178	183	128	126	196	258	248
chr13:32981887-32981906_N4BP2L1_-	N4BP2L1	219	190	503	846	419	256	403	443	611	358
chr20:44486466-44486485_ZSWIM3_-	ZSWIM3	352	872	368	414	321	402	401	282	449	296
chr11:4929407-4929426_OR51A7_-	OR51A7	514	116	383	245	441	220	377	312	315	213
chr3:122399892-122399911_PARP14_+	PARP14	279	308	489	424	290	209	328	250	226	202
chr17:74288142-74288161_QRICH2_-	QRICH2	136	207	116	296	160	222	167	169	177	181
chr11:100863062-100863081_TMEM133_+	TMEM133	363	234	314	220	521	300	368	307	358	345
chr16:1470337-1470356_C16orf91_-	C16orf91	303	135	187	284	292	218	268	303	299	235
chr3:15094001-15094020_MRPS25_+	MRPS25	97	91	185	212	165	153	211	171	303	270
chr2:197521835-197521854_CCDC150_-	CCDC150	371	136	548	788	357	172	414	295	293	145
chr19:7764626-7764645_FCER2_+	FCER2	528	256	442	836	477	380	492	612	517	396
chr6:166720874-166720893_PRR18_-	PRR18	333	399	333	368	409	294	371	350	364	272
chr2:70454925-70454944_TIA1_+	TIA1	441	192	403	288	419	238	399	272	390	307
chr5:98129168-98129187_RGMB_-	RGMB	905	1158	492	803	599	583	409	442	382	276
chrX:117033099-117033118_KLHL13_-	KLHL13	440	349	404	514	322	344	322	424	435	336
chrY:15024946-15024965_DDX3Y_-	DDX3Y	511	387	465	517	413	421	463	353	543	448
chr17:74401633-74401652_UBE2O_-	UBE2O	344	68	156	105	281	90	188	79	264	239
chr6:133100458-133100477_SLC18B1_+	SLC18B1	186	430	270	781	304	413	319	532	335	260
chr2:207989065-207989084_KLF7_-	KLF7	297	365	303	445	282	351	359	373	428	379
chr12:120741606-120741625_SIRT4_+	SIRT4	909	638	412	655	531	459	437	433	538	394
chr22:19511843-19511862_CLDN5_-	CLDN5	470	508	535	730	519	431	421	398	351	424
chr11:5632184-5632203_TRIM6_+	TRIM6	84	332	153	309	131	352	132	353	224	204
chr8:102705021-102705040_NCALD_-	NCALD	666	444	408	271	472	298	425	294	361	314
chr11:59992450-59992469_MS4A4E_-	MS4A4E	622	144	263	219	312	163	240	207	382	319
chr3:48508767-48508786_TREX1_-	TREX1	136	74	168	211	190	190	248	187	259	223
chrX:103495177-103495196_ESX1_+	ESX1	184	247	294	328	357	286	375	359	324	262
chr19:43968522-43968541_LYPD3_-	LYPD3	85	575	107	487	115	340	147	200	307	223
chr20:31877774-31877793_BPIFB1_-	BPIFB1	508	364	1204	576	616	357	708	365	628	460
chr8:124109523-124109542_TBC1D31_+	TBC1D31	110	155	146	432	173	212	159	275	274	247
chr2:233791880-233791899_NGEF_-	NGEF	413	478	799	982	622	600	777	651	508	398
chr12:133338187-133338206_ANKLE2_+	ANKLE2	209	233	115	290	163	252	189	280	441	321
chr19:47922318-47922337_MEIS3_+	MEIS3	292	638	237	508	231	441	253	402	330	279
chr7:156931977-156931996_UBE3C_+	UBE3C	21	48	25	84	40	68	40	61	89	55
chr3:121630441-121630460_SLC15A2_-	SLC15A2	359	232	275	379	449	290	452	420	600	529
chr11:563306-563325_RASSF7_-	RASSF7	188	269	327	498	352	320	449	408	384	316
chr17:38318348-38318367_CASC3_-	CASC3	63	390	181	470	209	374	254	386	437	323
chr20:19870242-19870261_RIN2_+	RIN2	310	236	295	635	262	297	312	345	481	301
chr18:9859310-9859329_RAB31_-	RAB31	315	249	340	406	469	305	421	413	384	292
chr8:120429134-120429153_NOV_+	NOV	220	323	400	541	374	251	373	265	408	321
chr17:80280198-80280217_SECTM1_-	SECTM1	649	317	597	330	644	294	533	360	366	303
chr19:43519474-43519493_PSG11_+	PSG11	467	599	529	478	517	344	448	429	320	272
chr20:30556363-30556382_XKR7_+	XKR7	186	71	245	230	290	179	282	209	408	257
chr9:127683470-127683489_GOLGA1_-	GOLGA1	128	183	268	427	236	304	282	263	379	226
chr1:35222990-35223009_GJB5_-	GJB5	266	326	440	497	486	445	474	435	603	598
chr14:59950600-59950619_L3HYPDH_+	L3HYPDH	800	114	252	143	431	106	262	98	281	178
chr17:80529635-80529654_FOXK2_+	FOXK2	94	37	126	88	132	76	128	143	328	224
chr7:122635556-122635575_TAS2R16_-	TAS2R16	334	663	388	636	512	490	508	473	446	395
chr11:56019727-56019746_OR5T3_+	OR5T3	13	22	38	42	76	49	78	67	126	109
chr1:150255690-150255709_C1orf51_-	C1orf51	75	420	94	352	113	227	131	270	201	125
chr7:73249142-73249161_WBSCR27_-	WBSCR27	376	135	260	310	325	210	317	291	454	383
chr17:74673710-74673729_MXRA7_-	MXRA7	400	306	254	430	365	390	330	423	476	439
chr7:120629764-120629783_CPED1_+	CPED1	426	829	289	611	538	486	445	470	460	396
chr14:47566196-47566215_MDGA2_+	MDGA2	1137	285	726	611	736	393	619	496	514	450
chr11:65088360-65088379_CDC42EP2_+	CDC42EP2	732	805	1002	1165	758	570	709	673	450	481
chr5:110409236-110409255_TSLP_+	TSLP	890	493	494	796	717	596	495	546	810	498
chr2:71415638-71415657_PAIP2B_-	PAIP2B	220	313	273	497	303	337	369	454	514	409
chr4:48485620-48485639_SLC10A4_+	SLC10A4	205	280	246	286	208	191	233	201	350	269
chr17:49825001-49825020_CA10_+	CA10	748	816	202	246	310	258	181	189	183	146
chr13:38164638-38164657_POSTN_+	POSTN	135	502	136	413	138	453	162	411	143	152
chr3:169802234-169802253_GPR160_+	GPR160	453	800	826	591	579	480	569	453	389	361
chr2:68274369-68274388_C1D_-	C1D	163	71	365	273	235	183	274	215	436	321
chrX:130678260-130678279_OR13H1_-	OR13H1	134	480	206	450	233	370	286	323	313	239
chr3:121366212-121366231_HCLS1_-	HCLS1	80	310	155	430	199	270	211	357	448	370
chr1:24189750-24189769_FUCA1_-	FUCA1	898	116	270	295	569	252	349	276	416	351
chr5:141329110-141329129_PCDH12_-	PCDH12	105	71	118	186	132	93	180	132	170	145
chr11:22248892-22248911_ANO5_-	ANO5	254	169	240	254	333	335	415	346	317	379
chr5:95748168-95748187_PCSK1_-	PCSK1	114	187	111	91	121	128	126	98	150	144
chr17:7490488-7490507_MPDU1_+	MPDU1	446	572	433	532	630	500	531	515	650	454
chrX:37431675-37431694_LANCL3_+	LANCL3	377	654	429	629	532	401	415	427	445	410
chr7:86802888-86802907_DMTF1_-	DMTF1	297	445	225	453	347	380	316	339	295	218
chr5:74892077-74892096_POLK_+	POLK	527	351	558	328	621	371	571	421	504	405
chr17:1841018-1841037_RTN4RL1_+	RTN4RL1	596	287	83	76	254	186	116	81	134	163
chr17:7462530-7462549_TNFSF13_-	TNFSF13	1561	783	391	516	660	340	362	293	399	319
chr14:68157048-68157067_RDH11_-	RDH11	269	423	261	419	355	395	351	395	749	530
chr11:10503686-10503705_AMPD3_+	AMPD3	451	722	817	1013	584	614	718	711	586	488
chr5:1880910-1880929_IRX4_-	IRX4	243	369	359	413	413	337	491	346	491	387
chr2:85626354-85626373_CAPG_-	CAPG	660	164	217	263	388	228	249	262	150	146
chr17:63553933-63553952_AXIN2_-	AXIN2	160	55	98	49	184	94	137	107	253	278
chr5:178392354-178392373_ZNF454_+	ZNF454	877	619	202	293	388	267	266	226	360	249
chr8:49833761-49833780_SNAI2_-	SNAI2	661	549	262	221	283	168	295	251	184	211
chr4:83821975-83821994_THAP9_-	THAP9	656	379	892	778	816	445	676	558	383	277
chr12:11214333-11214352_TAS2R46_+	TAS2R46	191	180	168	262	281	269	224	300	299	259
chr3:58067429-58067448_FLNB_+	FLNB	158	149	197	394	248	206	327	254	403	248
chr6:29342449-29342468_OR12D3_-	OR12D3	1462	793	980	490	840	423	700	343	506	417
chr17:72521919-72521938_CD300LB_-	CD300LB	158	239	178	339	266	231	258	276	345	236
chr2:96696265-96696284_GPAT2_-	GPAT2	137	30	107	119	198	100	143	126	210	200
chr18:72228098-72228117_CNDP1_-	CNDP1	128	160	172	269	193	189	203	233	236	171
chr13:28136703-28136722_LNX2_-	LNX2	234	349	231	344	375	241	312	312	180	168
chr19:2917088-2917107_ZNF57_+	ZNF57	541	552	505	856	612	515	577	580	483	438
chr9:139258010-139258029_DNLZ_-	DNLZ	90	118	66	183	133	145	118	188	229	238
chr3:32927458-32927477_TRIM71_+	TRIM71	768	632	344	435	435	346	320	310	454	389
chr11:111783591-111783610_HSPB2_-	HSPB2	259	298	362	408	380	249	364	305	245	210
chr6:43096858-43096877_PTK7_+	PTK7	429	225	220	426	309	226	276	227	417	240
chr1:220970054-220970073_MARC1_+	2023-03-01	802	282	323	654	485	327	404	409	430	274
chr4:48486081-48486100_SLC10A4_-	SLC10A4	306	267	587	413	402	298	496	314	416	327
chr1:183616886-183616905_APOBEC4_+	APOBEC4	203	89	194	288	245	185	189	298	579	447
chr14:23239417-23239436_OXA1L_-	OXA1L	201	177	212	113	352	200	256	184	382	318
chr12:6677060-6677079_NOP2_-	NOP2	98	41	127	47	131	74	138	92	469	399
chr19:53669562-53669581_ZNF665_-	ZNF665	620	2132	1076	1332	673	749	690	681	388	277
chr6:136710569-136710588_MAP7_-	MAP7	658	634	696	793	592	506	521	531	491	455
chr14:74179409-74179428_PNMA1_-	PNMA1	284	146	288	339	333	222	350	284	363	344
chr10:90353751-90353770_LIPJ_-	LIPJ	424	344	286	759	294	306	271	335	256	217
chrX:80532646-80532665_SH3BGRL_+	SH3BGRL	576	168	648	591	563	273	597	491	385	280
chr10:103766340-103766359_C10orf76_+	C10orf76	234	428	214	380	270	324	283	304	312	197
chr19:7569204-7569223_C19orf45_-	C19orf45	150	103	125	261	278	194	192	188	417	332
chr10:27425207-27425226_YME1L1_-	YME1L1	183	433	221	520	235	405	350	378	525	332
chr12:93147926-93147945_PLEKHG7_-	PLEKHG7	121	104	154	198	230	163	178	292	260	228
chr6:158317880-158317899_SNX9_-	SNX9	461	252	408	552	539	348	410	494	346	327
chrX:48690499-48690518_PCSK1N_+	PCSK1N	820	421	567	544	614	281	487	336	313	305
chr7:45930169-45930188_IGFBP1_+	IGFBP1	169	81	118	202	191	166	158	166	331	283
chr2:88828716-88828735_TEX37_+	TEX37	272	179	444	387	413	257	455	356	334	322
chr5:121188117-121188136_FTMT_+	FTMT	232	226	204	186	200	223	250	207	322	205
chr22:39112036-39112055_GTPBP1_-	GTPBP1	62	46	295	303	156	152	307	298	291	198
chr1:62739892-62739911_KANK4_+	KANK4	221	373	469	774	404	501	459	499	541	435
chr3:49466621-49466640_NICN1_-	NICN1	260	614	196	417	308	284	236	286	250	245
chr9:35906410-35906429_HRCT1_+	HRCT1	338	129	162	217	285	231	221	236	341	261
chr3:196118719-196118738_UBXN7_+	UBXN7	387	366	61	141	253	262	166	160	167	175
chr11:60776211-60776230_CD6_+	CD6	383	120	123	201	239	189	133	188	343	203
chr12:6031924-6031943_ANO2_-	ANO2	581	383	351	349	426	383	233	278	336	276
chr10:6533679-6533698_PRKCQ_-	PRKCQ	221	722	415	902	380	572	420	711	392	349
chr20:44987041-44987060_SLC35C2_+	SLC35C2	279	303	241	323	255	341	226	337	317	222
chr11:123908904-123908923_OR10G7_-	OR10G7	1167	2712	661	955	807	938	782	876	653	633
chr9:136445318-136445337_FAM163B_-	FAM163B	874	432	801	716	724	534	727	538	409	314
chrX:125685410-125685429_DCAF12L1_+	DCAF12L1	134	110	175	230	220	164	225	173	326	299
chrX:153055699-153055718_IDH3G_-	IDH3G	1233	354	843	383	840	311	678	340	489	405
chr22:42322763-42322782_TNFRSF13C_-	TNFRSF13C	75	124	100	232	121	224	105	214	171	176
chr5:95018538-95018557_SPATA9_-	SPATA9	142	202	172	315	285	220	266	278	226	253
chr4:139965893-139965912_CCRN4L_-	CCRN4L	266	240	701	668	323	184	401	263	262	177
chr17:67039757-67039776_ABCA9_+	ABCA9	671	446	563	610	570	421	607	598	538	436
chr1:27240413-27240432_NR0B2_-	NR0B2	228	189	137	255	205	194	251	223	509	311
chr3:118649069-118649088_IGSF11_+	IGSF11	444	846	250	303	230	237	237	230	228	225
chr5:169309949-169309968_FAM196B_+	FAM196B	86	279	117	633	151	317	206	363	372	239
chr3:71830659-71830678_PROK2_-	PROK2	378	497	418	411	515	415	438	372	414	379
chr12:55846457-55846476_OR6C2_+	OR6C2	599	209	676	537	680	332	547	382	552	513
chr11:57156087-57156106_PRG2_-	PRG2	343	309	246	460	319	364	306	407	489	356
chr17:73016468-73016487_ICT1_-	ICT1	111	149	175	229	160	164	203	178	193	181
chr19:52468406-52468425_ZNF350_-	ZNF350	425	115	317	237	429	211	363	203	278	206
chr16:1820742-1820761_NME3_-	NME3	165	382	236	390	232	253	246	249	270	190
chr7:134931271-134931290_STRA8_+	STRA8	257	171	233	260	225	215	283	214	236	234
chr12:111733146-111733165_CUX2_+	CUX2	274	427	286	387	222	360	283	328	315	289
chr4:166258936-166258955_MSMO1_+	MSMO1	742	330	597	551	646	384	583	489	504	424
LacZ:1137-1156_LacZ_-	LacZ	77	366	165	59	133	133	169	111	131	128
chr17:30348743-30348762_LRRC37B_+	LRRC37B	408	142	331	323	278	214	246	202	251	197
chr4:74365762-74365781_AFM_+	AFM	305	600	242	497	345	465	353	400	617	476
chr13:99907961-99907980_GPR18_-	GPR18	259	465	268	501	355	388	417	512	437	324
chr15:49531503-49531522_GALK2_-	GALK2	371	164	401	235	393	237	379	263	343	274
chr12:54635580-54635599_CBX5_-	CBX5	46	220	124	245	108	189	144	193	214	172
chr12:64041113-64041132_DPY19L2_+	DPY19L2	1095	719	468	709	389	345	213	294	197	130
chr5:141488527-141488546_NDFIP1_+	NDFIP1	636	480	327	463	400	325	310	318	324	293
chr11:8668016-8668035_TRIM66_-	TRIM66	412	256	338	359	384	247	312	284	246	211
chr11:56510811-56510830_OR9G4_+	OR9G4	98	139	49	78	79	95	62	70	131	51
chr15:85447388-85447407_SLC28A1_-	SLC28A1	157	207	501	579	398	389	519	426	534	471
chr2:27372115-27372134_TCF23_+	TCF23	694	317	481	779	557	471	525	570	536	374
chr10:5683781-5683800_ASB13_+	ASB13	282	338	523	809	476	497	602	546	678	480
chr17:9578260-9578279_USP43_-	USP43	384	671	298	333	410	430	376	421	354	383
chr10:75830820-75830839_VCL_+	VCL	153	69	114	65	181	110	179	120	268	185
chrX:70384023-70384042_NLGN3_-	NLGN3	101	193	148	295	157	230	184	228	235	149
chrX:75003747-75003766_MAGEE2_+	MAGEE2	307	85	423	337	320	185	325	306	284	304
chr19:15485403-15485422_AKAP8_+	AKAP8	216	923	244	616	304	430	316	435	238	209
chr1:40030777-40030796_PABPC4_-	PABPC4	182	213	199	169	286	199	246	122	308	200
chr1:17249184-17249203_CROCC_-	CROCC	122	18	119	77	162	98	156	125	403	373
chr9:21304871-21304890_IFNA5_-	IFNA5	132	161	426	258	275	162	359	224	346	252
chr1:154527954-154527973_UBE2Q1_+	UBE2Q1	113	153	146	382	133	134	240	311	128	110
chrX:48931606-48931625_PRAF2_+	PRAF2	148	140	161	234	194	206	230	208	343	244
chr6:43471150-43471169_TJAP1_+	TJAP1	170	117	201	105	190	95	127	95	253	209
chr16:20548571-20548590_ACSM2B_+	ACSM2B	446	482	282	446	365	451	345	370	512	358
chr4:164393590-164393609_TKTL2_-	TKTL2	193	1200	66	457	127	531	108	377	262	252
chr20:58645772-58645791_C20orf197_+	C20orf197	410	250	361	298	385	254	349	303	395	353
chr2:207169793-207169812_ZDBF2_-	ZDBF2	155	85	208	294	178	142	184	186	253	177
chr17:27576175-27576194_CRYBA1_-	CRYBA1	430	726	381	577	354	464	432	430	440	346
chr1:15495181-15495200_C1orf195_+	C1orf195	423	1833	203	606	421	801	310	534	459	361
chr16:31228322-31228341_PYDC1_-	PYDC1	309	713	441	894	393	585	398	665	492	402
chr6:31670989-31671008_ABHD16A_-	ABHD16A	424	284	456	414	447	301	482	348	338	408
chr1:20915673-20915692_CDA_+	CDA	161	174	254	207	196	157	293	227	332	265
chr11:61675552-61675571_RAB3IL1_-	RAB3IL1	63	86	127	225	170	208	197	227	188	147
chr18:21662926-21662945_TTC39C_+	TTC39C	808	227	133	171	290	184	161	137	232	169
chr17:27935209-27935228_ANKRD13B_+	ANKRD13B	353	1252	182	891	336	529	279	521	421	332
chr22:29711060-29711079_RASL10A_-	RASL10A	320	197	178	207	229	161	184	171	294	313
chr1:68171244-68171263_GNG12_-	GNG12	165	566	360	417	343	535	489	456	458	475
chr1:31896677-31896696_SERINC2_-	SERINC2	140	164	153	217	185	130	217	207	515	382
chr5:160761881-160761900_GABRB2_+	GABRB2	455	261	560	321	440	218	533	244	315	252
chr11:111473401-111473420_SIK2_+	SIK2	1030	1204	396	502	504	578	300	420	236	221
chr17:74623527-74623546_ST6GALNAC1_+	ST6GALNAC1	130	249	172	246	214	203	167	202	252	191
chr5:126734387-126734406_MEGF10_-	MEGF10	628	97	175	422	267	101	161	151	222	151
chr7:148288087-148288106_C7orf33_+	C7orf33	252	631	238	496	410	396	319	435	537	376
chr2:73493081-73493100_FBXO41_-	FBXO41	203	323	213	349	356	294	284	237	316	289
chr2:1696869-1696888_PXDN_-	PXDN	424	231	294	380	308	273	362	281	411	309
chr7:1579825-1579844_MAFK_+	MAFK	525	164	311	245	465	173	272	250	287	210
chr4:47951881-47951900_CNGA1_+	CNGA1	334	159	61	235	198	213	134	238	338	226
chr2:29287897-29287916_C2orf71_-	C2orf71	425	602	411	813	412	429	430	612	412	293
chr11:120984391-120984410_TECTA_+	TECTA	557	541	434	1711	447	644	448	981	361	327
chr10:134885460-134885479_GPR123_+	GPR123	120	243	159	466	230	313	226	256	293	207
chr21:31993006-31993025_KRTAP20-4_+	KRTAP20-4	268	560	411	415	358	376	347	292	271	219
chr20:334233-334252_NRSN2_-	NRSN2	494	467	572	577	595	479	592	580	616	505
chr9:94172329-94172348_NFIL3_-	NFIL3	251	86	445	408	339	230	425	344	423	376
chr1:90475758-90475777_ZNF326_+	ZNF326	114	141	197	228	223	163	225	225	150	213
chr1:182635141-182635160_RGS8_-	RGS8	373	301	398	614	436	460	498	553	456	389
chr2:241725838-241725857_KIF1A_-	KIF1A	560	202	474	471	591	294	421	440	611	619
chr12:8289445-8289464_CLEC4A_+	CLEC4A	415	629	476	859	517	489	437	584	534	506
chr19:15198366-15198385_OR1I1_+	OR1I1	413	224	839	400	557	253	650	306	495	314
chr3:126260868-126260887_CHST13_-	CHST13	416	421	382	467	424	340	458	368	468	374
chr12:22697079-22697098_C2CD5_-	C2CD5	560	347	492	749	431	392	488	525	792	488
chr19:3118970-3118989_GNA11_-	GNA11	371	450	295	251	298	301	305	207	374	268
chr6:37138584-37138603_PIM1_+	PIM1	123	109	220	147	169	104	248	136	172	122
chr3:50334747-50334766_NAT6_-	NAT6	149	84	133	254	185	142	223	189	352	292
chr14:23848248-23848267_CMTM5_-	CMTM5	217	143	219	230	220	231	173	238	275	225
chr5:179201027-179201046_MAML1_+	MAML1	271	157	274	306	322	190	344	242	234	198
chr7:130417896-130417915_KLF14_+	KLF14	538	157	272	253	324	206	339	260	389	320
chr1:89849824-89849843_GBP6_+	GBP6	109	342	235	405	206	312	212	250	244	176
chr20:10265399-10265418_SNAP25_+	SNAP25	154	42	262	108	186	89	209	108	224	163
chr10:124457308-124457327_C10orf120_-	C10orf120	310	350	285	514	385	401	405	352	474	315
chr22:30695502-30695521_TBC1D10A_-	TBC1D10A	1152	1159	873	533	891	471	677	488	390	363
chr2:97405593-97405612_LMAN2L_-	LMAN2L	319	426	248	570	452	407	370	460	506	411
chr12:11338692-11338711_TAS2R42_+	TAS2R42	203	154	128	130	198	176	188	170	224	190
chr16:84127318-84127337_MBTPS1_-	MBTPS1	455	229	154	146	261	161	193	162	266	227
chr19:49107139-49107158_FAM83E_-	FAM83E	736	508	447	672	494	406	416	452	422	352
chr16:67698899-67698918_ENKD1_+	ENKD1	160	313	304	196	299	254	331	222	510	320
chr11:75508369-75508388_DGAT2_-	DGAT2	176	143	256	334	267	228	301	337	394	299
chr17:33925319-33925338_AP2B1_+	AP2B1	145	225	110	421	189	235	173	271	361	279
chr3:167507123-167507142_SERPINI1_+	SERPINI1	311	466	534	496	598	442	697	597	576	553
chr11:76507125-76507144_TSKU_+	TSKU	508	48	177	152	287	133	209	176	313	310
chr19:35085143-35085162_SCGB2B2_+	SCGB2B2	371	381	274	342	297	274	295	337	383	367
chr14:92597385-92597404_CPSF2_-	CPSF2	54	28	72	25	121	33	105	58	359	274
chr19:14273497-14273516_LPHN1_+	LPHN1	193	216	211	358	297	253	261	237	365	257
chr6:31498906-31498925_DDX39B_-	DDX39B	260	54	109	42	110	58	40	25	89	63
chr17:34305222-34305241_CCL16_-	CCL16	749	165	506	408	340	266	356	377	477	339
chr19:50295272-50295291_AP2A1_-	AP2A1	236	379	412	675	402	503	430	470	692	517
chr3:51430841-51430860_RBM15B_+	RBM15B	678	469	214	285	376	372	245	265	358	313
chr8:145700990-145701009_FOXH1_+	FOXH1	620	901	377	321	405	266	363	221	364	222
chr6:148664343-148664362_SASH1_-	SASH1	329	219	555	691	356	228	418	397	431	374
chr15:83936940-83936959_BNC1_-	BNC1	115	246	135	160	188	191	286	145	200	186
chr12:5941614-5941633_ANO2_+	ANO2	275	258	330	492	340	335	377	355	478	329
chr6:44081675-44081694_MRPL14_-	MRPL14	460	335	250	261	399	368	291	251	283	205
chr11:60105389-60105408_MS4A6E_-	MS4A6E	488	110	1219	376	495	182	456	301	163	200
chr10:103825924-103825943_HPS6_-	HPS6	350	263	489	724	480	447	505	530	432	347
chr4:76927378-76927397_CXCL9_-	CXCL9	738	997	904	1111	798	725	868	808	884	654
chr20:34025535-34025554_GDF5_+	GDF5	684	164	345	186	392	206	264	180	236	218
chr9:133805328-133805347_FIBCD1_-	FIBCD1	340	377	418	551	431	486	439	476	570	410
chr2:69304617-69304636_ANTXR1_-	ANTXR1	307	185	236	252	293	214	308	244	238	213
chr3:172428689-172428708_NCEH1_+	NCEH1	472	816	395	951	457	457	466	482	461	302
chr22:38014532-38014551_GGA1_+	GGA1	242	188	189	264	300	298	288	260	469	395
chr10:95430594-95430613_FRA10AC1_-	FRA10AC1	222	284	224	341	236	190	245	216	286	198
chr1:21889602-21889621_ALPL_+	ALPL	805	1708	356	814	551	754	409	629	391	327
chr19:7703955-7703974_STXBP2_+	STXBP2	177	130	173	150	204	205	170	193	216	139
chr5:64079712-64079731_CWC27_-	CWC27	865	692	1476	879	812	466	898	399	500	378
chrX:152806843-152806862_ATP2B3_+	ATP2B3	117	262	90	228	122	209	94	197	169	148
chr10:35896976-35896995_GJD4_-	GJD4	213	151	345	256	322	221	324	188	281	176
chr16:56368692-56368711_GNAO1_+	GNAO1	361	227	269	502	405	349	418	390	545	419
chr15:59942903-59942922_GTF2A2_-	GTF2A2	3	1	19	24	17	13	22	33	131	113
chr11:35208384-35208403_CD44_-	CD44	455	228	234	441	277	285	222	395	367	284
chr16:3140465-3140484_ZSCAN10_+	ZSCAN10	381	543	292	667	378	608	414	458	606	423
chr19:51843950-51843969_VSIG10L_+	VSIG10L	413	516	312	337	342	317	317	283	351	260
chr17:38925307-38925326_KRT26_+	KRT26	219	441	300	744	211	334	250	361	541	327
chr6:29408179-29408198_OR10C1_-	OR10C1	152	307	256	566	237	293	300	383	406	318
chrX:47308799-47308818_ZNF41_+	ZNF41	226	264	939	459	477	366	523	450	447	338
chr10:76971987-76972006_VDAC2_-	VDAC2	47	487	130	203	155	199	186	167	228	200
chr14:44974393-44974412_FSCB_-	FSCB	313	125	281	306	315	211	315	294	259	249
chr4:78079819-78079838_CCNG2_-	CCNG2	303	149	452	535	376	263	467	385	559	343
chr6:116949191-116949210_RSPH4A_-	RSPH4A	140	170	138	166	137	170	120	139	143	79
chr20:41408842-41408861_PTPRT_+	PTPRT	112	238	143	341	146	270	166	286	303	236
chr4:79747208-79747227_BMP2K_+	BMP2K	251	267	523	310	402	323	442	342	260	248
chr19:50097728-50097747_PRR12_+	PRR12	203	189	282	372	240	222	248	199	348	289
chr17:80320209-80320228_TEX19_+	TEX19	27	133	58	188	69	175	59	165	191	140
chr16:85743786-85743805_C16orf74_+	C16orf74	740	1285	741	1142	715	852	711	715	579	404
chrX:152159971-152159990_PNMA5_-	PNMA5	739	505	465	587	558	426	516	524	417	336
chr11:64037707-64037726_BAD_-	BAD	328	208	155	478	241	249	154	310	346	226
chr13:77459630-77459649_KCTD12_+	KCTD12	165	63	214	189	209	106	159	130	307	233
chr19:44471417-44471436_ZNF221_+	ZNF221	1715	856	297	396	451	341	295	367	334	283
chr2:174223519-174223538_CDCA7_-	CDCA7	344	390	336	373	399	237	335	250	292	206
chr4:15689784-15689803_FAM200B_+	FAM200B	40	36	31	27	57	24	50	35	166	129
chr3:46306958-46306977_CCR3_-	CCR3	349	279	270	561	307	348	358	476	558	404
chr14:81362064-81362083_CEP128_-	CEP128	296	190	423	453	381	215	376	309	327	184
chr1:45091973-45091992_RNF220_-	RNF220	118	444	194	526	203	386	237	436	287	252
chr9:94842337-94842356_SPTLC1_-	SPTLC1	32	74	47	69	51	94	70	90	180	164
chr1:32828306-32828325_TSSK3_+	TSSK3	228	46	313	122	269	105	261	117	295	278
chr20:44279209-44279228_WFDC11_+	WFDC11	368	247	311	167	447	269	351	210	246	303
chr17:40001865-40001884_KLHL10_-	KLHL10	554	222	470	475	458	325	460	275	594	346
chr16:20422816-20422835_ACSM5_-	ACSM5	308	517	147	330	213	330	178	244	395	288
chr4:88344119-88344138_NUDT9_-	NUDT9	557	157	352	263	461	215	304	264	220	202
chr17:47233956-47233975_B4GALNT2_-	B4GALNT2	118	216	139	185	170	169	217	195	435	324
chr19:56041622-56041641_SBK2_+	SBK2	540	128	644	274	309	172	363	198	268	194
chr8:124238706-124238725_ZHX1-C8ORF76_+	ZHX1-C8ORF76	247	154	163	405	208	228	187	246	277	134
chr12:96184016-96184035_NTN4_+	NTN4	331	925	731	1038	584	801	751	659	927	704
chr2:10933288-10933307_PDIA6_+	PDIA6	388	187	716	418	458	313	536	457	390	408
chr19:38160906-38160925_ZNF781_+	ZNF781	699	516	384	500	546	334	476	403	244	273
chr11:66802276-66802295_SYT12_+	SYT12	63	51	242	118	185	111	287	164	388	296
chr6:394879-394898_IRF4_-	IRF4	420	1003	306	610	388	577	336	395	559	341
chr7:76143276-76143295_UPK3B_+	UPK3B	565	175	343	289	506	250	364	311	442	331
chr2:85531391-85531410_TCF7L1_+	TCF7L1	341	127	331	314	336	142	365	255	508	376
chr7:72413566-72413585_POM121_-	POM121	175	217	302	376	278	258	311	315	326	245
chr8:101163577-101163596_POLR2K_+	POLR2K	23	18	29	25	25	25	35	31	281	288
chr16:4827834-4827853_SEPT12_+	2023-09-12	100	55	113	62	110	57	92	70	113	101
chr15:43821901-43821920_MAP1A_+	MAP1A	170	658	342	597	341	589	402	587	523	413
chr7:43916801-43916820_URGCP_-	URGCP	333	257	108	124	184	99	104	97	180	198
chr5:34813748-34813767_RAI14_-	RAI14	259	178	152	292	207	158	147	253	232	203
chr3:47859565-47859584_DHX30_-	DHX30	200	334	368	433	386	286	363	377	338	323
chr15:40596231-40596250_PLCB2_+	PLCB2	567	49	195	143	378	120	278	177	331	255
chr2:62729862-62729881_TMEM17_-	TMEM17	929	825	425	494	678	512	502	401	442	320
chr1:155838462-155838481_SYT11_-	SYT11	219	624	395	611	327	372	468	299	351	219
chr17:32647373-32647392_CCL8_+	CCL8	850	545	563	564	761	509	654	598	543	502
chr6:25926004-25926023_SLC17A2_-	SLC17A2	146	541	223	496	245	275	280	339	273	280
chr19:18187103-18187122_IL12RB1_+	IL12RB1	193	162	218	337	280	242	212	298	346	335
chr1:87380731-87380750_HS2ST1_-	HS2ST1	226	90	141	167	198	140	190	125	451	288
chr8:145096131-145096150_SPATC1_+	SPATC1	387	570	327	442	359	397	379	377	423	364
chr9:125424464-125424483_OR1L1_-	OR1L1	558	622	617	819	684	563	577	803	632	593
chr12:9845479-9845498_CLEC2D_+	CLEC2D	173	129	333	182	350	191	312	246	329	351
chrX:152751420-152751439_U82695.9_-	U82695.9	195	347	301	555	315	311	316	332	350	296
chr10:115336923-115336942_HABP2_+	HABP2	510	295	536	346	610	310	394	286	280	243
chr3:122126179-122126198_FAM162A_+	FAM162A	109	205	142	171	168	189	112	151	195	216
chr1:156539238-156539257_IQGAP3_-	IQGAP3	375	78	594	490	316	154	364	207	272	236
chr12:44196206-44196225_TWF1_+	TWF1	62	68	246	140	162	158	178	131	188	158
chr17:29298109-29298128_RNF135_-	RNF135	30	63	88	145	101	100	124	142	125	113
chr8:11921881-11921900_DEFB130_+	DEFB130	769	274	386	479	634	362	542	475	575	496
chr12:56547709-56547728_MYL6B_-	MYL6B	58	172	100	431	129	193	117	260	218	194
chr9:32572989-32573008_NDUFB6_-	NDUFB6	490	235	321	355	462	322	358	336	319	218
chr3:151166958-151166977_IGSF10_-	IGSF10	378	708	332	604	385	451	377	405	397	317
chr9:35259023-35259042_UNC13B_-	UNC13B	520	400	507	664	615	502	494	516	503	461
chr11:4703693-4703712_OR51E2_+	OR51E2	470	621	851	695	523	436	690	346	516	333
chr16:31195603-31195622_FUS_+	FUS	346	373	193	465	228	326	216	276	273	181
chr17:15905237-15905256_TTC19_+	TTC19	411	341	165	284	264	244	254	262	268	313
chr11:5322918-5322937_OR51B4_+	OR51B4	134	185	129	191	232	180	198	224	238	192
chr1:905766-905785_PLEKHN1_+	PLEKHN1	640	297	654	634	590	388	613	474	460	340
chr1:145588396-145588415_NUDT17_+	NUDT17	262	105	185	143	319	103	268	98	219	167
chr18:32650213-32650232_MAPRE2_+	MAPRE2	518	552	352	639	480	523	347	407	394	265
chr20:44515590-44515609_SPATA25_-	SPATA25	79	108	57	186	125	175	93	201	248	192
chr4:146101005-146101024_OTUD4_-	OTUD4	15	41	69	54	85	66	103	85	167	148
chr12:52708444-52708463_KRT83_-	KRT83	544	115	205	187	250	169	219	187	236	277
chr4:146824084-146824103_ZNF827_+	ZNF827	346	101	533	462	431	268	477	446	516	463
chr8:38251645-38251664_LETM2_-	LETM2	457	1119	568	601	405	537	360	428	247	213
chr1:182357843-182357862_GLUL_+	GLUL	32	183	74	202	121	193	134	153	282	165
chr3:38316877-38316896_SLC22A13_+	SLC22A13	254	492	276	432	289	307	245	216	334	255
chr19:2073391-2073410_MOB3A_+	MOB3A	246	413	355	409	381	326	381	334	360	318
chr7:44575451-44575470_NPC1L1_+	NPC1L1	1363	294	342	647	759	400	418	515	354	343
chr4:159052024-159052043_FAM198B_-	FAM198B	88	319	199	526	180	324	200	284	301	266
chr2:70441563-70441582_TIA1_+	TIA1	315	346	209	231	249	257	177	189	237	216
chr16:50709753-50709772_SNX20_-	SNX20	52	125	68	323	74	191	89	153	198	123
chr10:72201265-72201284_NODAL_-	NODAL	598	498	437	788	549	439	496	565	492	417
chr20:34389468-34389487_PHF20_+	PHF20	521	316	434	468	572	396	476	439	404	366
chr11:2930878-2930897_SLC22A18_-	SLC22A18	336	510	229	604	275	484	287	505	466	336
chr1:6533481-6533500_PLEKHG5_+	PLEKHG5	143	30	166	81	175	75	190	104	458	291
chr2:207041091-207041110_GPR1_+	GPR1	958	775	369	349	478	265	219	182	260	256
chr7:27186992-27187011_HOXA6_-	HOXA6	279	91	230	236	341	194	304	252	396	242
chr13:21245157-21245176_IFT88_+	IFT88	135	134	203	319	194	219	210	257	452	265
chr21:31797986-31798005_KRTAP13-3_+	KRTAP13-3	118	312	231	444	324	368	427	474	562	427
chr14:50825814-50825833_CDKL1_-	CDKL1	303	116	220	292	241	201	228	259	201	121
chr5:7861319-7861338_FASTKD3_-	FASTKD3	473	95	735	202	575	201	580	221	371	275
chr1:2938344-2938363_ACTRT2_-	ACTRT2	303	207	452	426	375	283	424	339	512	400
chr19:35540392-35540411_HPN_-	HPN	95	199	149	160	211	181	167	168	393	334
chr11:107682467-107682486_SLC35F2_-	SLC35F2	369	118	172	285	264	210	198	296	314	306
chr7:151106632-151106651_WDR86_-	WDR86	227	85	194	194	195	163	182	146	185	193
chr3:111805383-111805402_C3orf52_-	C3orf52	368	392	157	117	195	139	151	76	85	91
chr22:29621155-29621174_EMID1_+	EMID1	145	681	191	305	213	289	251	320	513	378
chr11:78602357-78602376_TENM4_-	TENM4	313	350	189	413	305	281	274	291	349	221
chr20:45239203-45239222_SLC13A3_+	SLC13A3	388	288	480	191	442	235	379	197	342	259
chr17:80696364-80696383_FN3K_+	FN3K	138	112	106	253	185	155	164	256	358	235
chr12:22063756-22063775_ABCC9_+	ABCC9	397	349	393	924	425	431	428	580	403	328
chrX:153549162-153549181_TKTL1_-	TKTL1	497	1015	595	709	601	649	577	555	499	492
chr4:156828902-156828921_TDO2_-	TDO2	752	219	642	248	595	237	542	272	529	366
chr7:135390353-135390372_SLC13A4_+	SLC13A4	167	268	249	518	238	355	238	330	292	186
chr6:37622579-37622598_MDGA1_-	MDGA1	303	402	536	847	443	467	532	513	583	398
chr20:58533780-58533799_CDH26_+	CDH26	875	469	526	717	606	270	433	446	351	257
chr12:129429870-129429889_GLT1D1_+	GLT1D1	278	97	154	255	236	196	208	320	329	319
chr7:45144215-45144234_TBRG4_+	TBRG4	183	80	209	118	281	152	242	162	317	214
chr3:101212735-101212754_SENP7_-	SENP7	293	219	132	517	187	248	160	223	309	170
chr19:36530875-36530894_THAP8_+	THAP8	148	89	152	243	199	195	231	300	325	291
chr1:3566551-3566570_WRAP73_-	WRAP73	37	145	115	204	87	193	130	152	266	162
chr4:164506888-164506907_MARCH1_+	2023-03-01	207	94	234	154	281	185	219	170	205	195
chr17:34851228-34851247_ZNHIT3_-	ZNHIT3	42	577	69	400	72	244	93	197	180	153
chr7:138223492-138223511_TRIM24_+	TRIM24	103	69	180	198	117	106	190	157	361	134
chr4:5333025-5333044_STK32B_+	STK32B	212	171	148	239	191	164	200	171	347	183
chr1:8716350-8716369_RERE_-	RERE	367	566	300	350	393	329	340	269	473	377
chr17:39023167-39023186_KRT12_-	KRT12	155	125	184	131	195	117	202	120	400	276
chr2:88425774-88425793_FABP1_-	FABP1	747	354	539	890	745	470	589	600	781	589
chrX:153714628-153714647_UBL4A_+	UBL4A	266	200	359	466	332	229	361	260	317	196
chr19:9033656-9033675_MUC16_-	MUC16	99	75	102	331	143	167	143	296	293	187
chr4:103228576-103228595_SLC39A8_+	SLC39A8	258	156	183	268	300	211	248	213	358	309
chr1:27709053-27709072_CD164L2_-	CD164L2	1357	141	944	480	909	292	857	353	677	662
chr21:46086602-46086621_KRTAP12-2_+	KRTAP12-2	136	307	312	425	310	344	369	368	319	270
chr11:66639311-66639330_PC_+	PC	144	143	123	211	172	194	139	201	321	199
chr12:21659884-21659903_GOLT1B_+	GOLT1B	124	173	135	257	137	207	173	239	230	146
chr19:44833568-44833587_ZNF112_-	ZNF112	194	229	216	433	299	255	289	325	417	269
chr6:28501878-28501897_GPX5_-	GPX5	363	484	622	591	524	440	523	390	494	327
chr1:177933405-177933424_SEC16B_-	SEC16B	767	1111	351	731	477	543	388	460	431	296
chr6:33423634-33423653_ZBTB9_-	ZBTB9	242	2102	255	476	319	588	335	401	403	353
chr4:109969307-109969326_COL25A1_+	COL25A1	347	737	280	845	337	466	346	468	380	322
chr7:20371489-20371508_ITGB8_-	ITGB8	177	158	84	269	221	202	155	197	182	145
chr7:134916765-134916784_STRA8_+	STRA8	400	573	365	452	364	346	376	281	411	265
chr5:133747379-133747398_CDKN2AIPNL_-	CDKN2AIPNL	627	256	621	493	908	339	648	468	548	447
chr12:23818390-23818409_SOX5_+	SOX5	221	125	74	54	141	82	138	82	276	214
chr21:34157209-34157228_C21orf49_+	C21orf49	98	90	150	435	121	108	143	184	241	158
chr1:228246875-228246894_WNT3A_-	WNT3A	399	226	344	199	244	184	188	153	225	185
chr19:8117942-8117961_CCL25_+	CCL25	71	25	86	114	143	69	124	135	306	263
chr17:62488810-62488829_POLG2_+	POLG2	103	142	92	122	159	161	149	134	205	210
chr4:88731858-88731877_IBSP_+	IBSP	791	246	449	432	779	318	569	417	644	531
chr4:47527631-47527650_ATP10D_+	ATP10D	277	349	462	762	420	363	481	510	366	301
chr1:48877120-48877139_SPATA6_+	SPATA6	339	471	404	516	454	398	465	339	408	318
chr9:139379478-139379497_C9orf163_-	C9orf163	102	158	141	169	157	162	170	201	221	220
chrX:128873231-128873250_XPNPEP2_-	XPNPEP2	1002	224	810	561	673	356	687	435	315	229
chr14:21460728-21460747_METTL17_+	METTL17	143	834	313	564	266	452	249	328	492	413
chr17:37119167-37119186_FBXO47_+	FBXO47	275	139	135	397	222	229	184	270	372	291
chr9:123636924-123636943_PHF19_+	PHF19	242	106	386	249	281	232	328	275	509	395
chr2:109545637-109545656_EDAR_+	EDAR	148	680	243	459	230	484	239	298	273	194
chr8:119936925-119936944_TNFRSF11B_+	TNFRSF11B	657	210	503	352	461	206	469	284	396	281
chr9:97062761-97062780_ZNF169_+	ZNF169	142	197	205	311	207	299	277	346	345	261
chr12:88390153-88390172_C12orf50_-	C12orf50	214	34	283	134	286	117	276	121	293	194
chr1:247695060-247695079_OR2C3_+	OR2C3	986	349	600	723	771	348	726	516	715	484
chr8:92033587-92033606_TMEM55A_-	TMEM55A	734	301	438	335	433	269	341	247	417	307
chr11:18956310-18956329_MRGPRX1_-	MRGPRX1	578	514	479	440	554	461	549	342	553	382
chr17:38935756-38935775_KRT27_-	KRT27	234	207	242	429	327	379	355	387	571	437
chr9:16215787-16215806_C9orf92_-	C9orf92	133	138	211	258	194	170	238	214	266	245
chrX:69282536-69282555_OTUD6A_+	OTUD6A	457	167	227	198	352	166	279	220	188	169
chr4:1165158-1165177_SPON2_-	SPON2	323	78	220	213	290	141	206	189	351	186
chr2:211336709-211336728_LANCL1_-	LANCL1	427	161	167	256	339	172	257	234	439	284
chr6:11565951-11565970_TMEM170B_-	TMEM170B	1233	636	552	1064	688	643	570	573	719	413
chr11:119216113-119216132_MFRP_+	MFRP	156	96	101	149	191	143	198	116	188	169
chr1:190423872-190423891_BRINP3_+	BRINP3	471	283	321	389	539	343	414	429	479	431
chr17:80012534-80012553_GPS1_+	GPS1	9	331	17	120	48	266	54	109	269	223
chr5:825327-825346_ZDHHC11_+	ZDHHC11	339	48	205	218	285	141	247	183	150	128
chr11:77727737-77727756_KCTD14_-	KCTD14	56	81	94	220	124	102	112	97	187	133
chr17:39183277-39183296_KRTAP1-5_+	KRTAP1-5	740	147	405	202	547	175	344	178	152	125
chr1:110655567-110655586_UBL4B_-	UBL4B	106	220	132	375	171	216	248	244	431	317
chrX:153688576-153688595_PLXNA3_-	PLXNA3	276	264	268	249	266	231	261	232	319	233
chr11:82991283-82991302_CCDC90B_-	CCDC90B	446	364	405	399	406	286	385	361	374	245
chr7:105913023-105913042_NAMPT_-	NAMPT	425	133	589	266	353	249	412	258	406	302
chr4:71347116-71347135_MUC7_-	MUC7	349	773	238	614	263	408	250	344	361	251
chr6:51941105-51941124_PKHD1_+	PKHD1	779	196	187	367	460	279	287	306	392	301
chr20:42315587-42315606_MYBL2_+	MYBL2	394	109	234	333	383	201	340	247	481	316
chr16:56839406-56839425_NUP93_+	NUP93	86	51	111	56	118	54	139	49	444	270
chr5:150444620-150444639_TNIP1_-	TNIP1	124	23	160	98	129	81	172	136	198	153
chr12:101365132-101365151_ANO4_-	ANO4	377	443	280	571	372	417	336	470	516	452
chr16:66638819-66638838_CMTM3_-	CMTM3	100	79	109	93	152	85	147	100	166	125
chr3:49215375-49215394_C3orf84_-	C3orf84	24	31	54	67	82	84	112	75	297	240
chr1:156561743-156561762_APOA1BP_+	APOA1BP	453	527	555	634	506	445	528	431	410	353
chr5:176056537-176056556_SNCB_-	SNCB	135	691	125	497	253	414	206	336	278	166
chr7:66413643-66413662_TMEM248_+	TMEM248	159	483	187	272	275	370	265	290	433	405
chr15:38228643-38228662_TMCO5A_+	TMCO5A	388	404	247	435	337	304	316	357	331	331
chr11:114271441-114271460_RBM7_+	RBM7	256	52	271	302	232	158	267	301	306	263
chr1:100515553-100515572_HIAT1_-	HIAT1	305	435	199	352	271	392	248	410	242	215
chr9:79118408-79118427_GCNT1_-	GCNT1	382	533	375	720	426	366	354	405	375	252
chr11:64811761-64811780_SAC3D1_-	SAC3D1	106	62	127	133	163	131	144	116	256	217
chr8:55060029-55060048_MRPL15_+	MRPL15	318	75	80	158	190	97	101	80	204	170
chr15:68582824-68582843_FEM1B_+	FEM1B	336	364	469	611	529	459	505	500	466	358
chr4:13485688-13485707_RAB28_+	RAB28	609	1342	595	995	525	681	597	656	594	445
chr19:34895581-34895600_PDCD2L_+	PDCD2L	109	222	187	390	273	299	279	310	399	272
chr2:18736522-18736541_RDH14_-	RDH14	404	266	515	389	522	304	565	280	455	313
chr19:5456662-5456681_ZNRF4_+	ZNRF4	402	711	405	783	431	645	435	505	484	373
chr18:48335708-48335727_MRO_+	MRO	316	357	248	266	304	218	252	238	326	215
chr9:86955501-86955520_SLC28A3_+	SLC28A3	162	67	222	220	203	89	185	129	166	189
chr19:54974627-54974646_LENG9_+	LENG9	163	109	176	287	224	163	243	222	354	327
chr1:76779537-76779556_ST6GALNAC3_-	ST6GALNAC3	582	609	1135	894	778	639	843	556	507	328
chr2:170747720-170747739_UBR3_+	UBR3	441	281	364	458	401	352	425	394	446	313
chr19:463954-463973_ODF3L2_-	ODF3L2	916	381	400	467	515	366	413	340	565	427
chr8:144922103-144922122_NRBP2_-	NRBP2	657	82	252	264	266	163	234	240	481	429
chr17:34842569-34842588_ZNHIT3_-	ZNHIT3	81	211	53	157	151	204	119	139	510	340
chr2:98994193-98994212_CNGA3_+	CNGA3	1159	121	550	61	499	87	311	64	138	114
chr19:48537518-48537537_CABP5_+	CABP5	200	201	219	452	266	264	293	350	277	235
chr12:69651541-69651560_CPSF6_+	CPSF6	56	69	93	88	110	60	95	80	274	207
chrX:99891660-99891679_TSPAN6_+	TSPAN6	932	406	416	361	572	355	389	336	420	347
chr2:191851611-191851630_STAT1_-	STAT1	36	33	61	51	109	64	110	65	187	135
chr1:200569486-200569505_KIF14_-	KIF14	972	2277	159	706	368	682	181	264	260	117
chr12:54066351-54066370_ATP5G2_+	ATP5G2	18	43	59	50	81	102	101	86	112	78
chr9:136857302-136857321_VAV2_+	VAV2	349	191	358	291	463	229	353	242	304	254
chr4:69433662-69433681_UGT2B17_+	UGT2B17	129	232	261	482	255	367	262	365	263	306
chr10:74658713-74658732_OIT3_-	OIT3	311	288	431	619	284	311	345	375	308	225
chr11:18765614-18765633_PTPN5_-	PTPN5	115	86	93	145	165	132	123	160	222	207
chr5:140175644-140175663_PCDHA2_-	PCDHA2	164	155	320	247	224	221	321	250	307	226
chr10:131334604-131334623_MGMT_+	MGMT	135	110	261	428	210	200	206	241	259	155
chr14:21488684-21488703_NDRG2_-	NDRG2	173	70	105	110	152	92	131	115	197	125
chr3:45874544-45874563_LZTFL1_-	LZTFL1	359	305	261	675	341	374	339	526	317	336
chr8:38793502-38793521_PLEKHA2_+	PLEKHA2	311	373	448	498	374	340	442	309	299	271
chr22:39411698-39411717_APOBEC3C_-	APOBEC3C	558	493	175	525	310	314	249	348	384	295
chr1:114968230-114968249_TRIM33_+	TRIM33	1255	301	906	484	677	329	712	378	394	272
chr4:85530662-85530681_CDS1_-	CDS1	306	479	460	514	477	384	437	405	357	325
chr6:150719212-150719231_IYD_+	IYD	240	322	1131	567	403	408	600	430	591	416
chr9:136082665-136082684_OBP2B_+	OBP2B	268	231	359	439	283	227	409	340	277	232
chr2:216861031-216861050_MREG_-	MREG	329	292	294	391	296	292	285	250	370	228
chr1:113231662-113231681_MOV10_-	MOV10	108	111	179	304	154	157	187	197	238	200
chr10:71332227-71332246_NEUROG3_+	NEUROG3	336	106	272	208	308	158	272	174	238	187
chr1:42621212-42621231_GUCA2B_-	GUCA2B	306	262	439	798	316	291	406	471	344	278
chr14:74823965-74823984_VRTN_-	VRTN	97	118	283	701	226	246	236	317	386	171
chr12:132325263-132325282_MMP17_+	MMP17	667	391	90	299	179	258	148	274	409	291
chr22:42475870-42475889_SMDT1_-	SMDT1	254	1223	263	727	259	468	196	389	291	227
chr11:14810668-14810687_PDE3B_+	PDE3B	213	709	301	578	336	431	299	400	346	241
chr1:151317203-151317222_RFX5_-	RFX5	214	221	535	457	412	321	476	447	358	301
chr2:97751509-97751528_FAHD2B_-	FAHD2B	502	598	505	584	412	447	383	449	338	284
chr20:5294929-5294948_PROKR2_+	PROKR2	145	155	155	89	171	116	157	148	151	133
chr16:22262589-22262608_EEF2K_+	EEF2K	381	260	331	293	384	228	323	237	293	240
chr6:29079683-29079702_OR2J3_+	OR2J3	42	113	101	202	122	192	124	186	151	159
chr7:44713474-44713493_OGDH_-	OGDH	88	114	139	159	167	129	131	106	368	248
chr12:22061049-22061068_ABCC9_+	ABCC9	269	296	364	495	309	257	301	259	307	189
chr1:40558072-40558091_PPT1_-	PPT1	569	146	323	376	444	239	379	284	274	229
chr20:22564843-22564862_FOXA2_+	FOXA2	124	231	162	296	227	255	270	270	389	276
chr3:46307686-46307705_CCR3_-	CCR3	373	583	247	321	256	258	317	241	276	213
chr17:41835935-41835954_SOST_-	SOST	108	247	269	547	235	304	289	355	382	263
chr15:77906787-77906806_LINGO1_-	LINGO1	375	265	147	174	160	177	127	163	261	151
chr3:170244632-170244651_SLC7A14_-	SLC7A14	403	2120	368	826	341	612	388	477	493	301
chrX:103358951-103358970_ZCCHC18_+	ZCCHC18	62	200	161	369	144	225	179	261	346	241
chr4:123542059-123542078_IL21_+	IL21	516	272	445	363	553	366	508	354	656	404
chr5:142264943-142264962_ARHGAP26_+	ARHGAP26	649	235	203	218	352	161	245	173	335	240
chr22:31658150-31658169_LIMK2_+	LIMK2	314	2474	409	591	416	609	381	304	662	369
chr10:62648793-62648812_RHOBTB1_-	RHOBTB1	388	633	313	424	355	444	343	294	349	222
chr11:120198189-120198208_TMEM136_-	TMEM136	487	1731	276	730	463	627	418	555	568	479
chr11:65978688-65978707_PACS1_+	PACS1	47	501	181	290	155	215	177	195	250	173
chr11:117209320-117209339_CEP164_-	CEP164	207	552	179	569	276	441	299	396	386	321
chr11:3680857-3680876_ART1_+	ART1	241	218	318	274	298	244	354	218	377	254
chr16:56544789-56544808_BBS2_+	BBS2	397	840	460	755	415	546	492	558	401	335
chr10:98172995-98173014_TLL2_+	TLL2	211	438	349	623	394	517	362	537	360	276
chrX:129306228-129306247_RAB33A_+	RAB33A	432	104	489	282	328	213	331	277	327	252
chr5:160114947-160114966_ATP10B_-	ATP10B	455	99	238	252	344	162	270	189	198	163
chr11:2181180-2181199_INS_+	INS	60	182	81	315	150	178	150	176	284	162
chr11:55418526-55418545_OR4S2_-	OR4S2	158	467	130	257	209	289	153	235	236	209
chr10:64575777-64575796_EGR2_-	EGR2	176	813	389	344	297	372	324	297	307	326
chr8:63936641-63936660_GGH_-	GGH	316	305	500	452	306	224	336	294	286	284
chr15:44119221-44119240_WDR76_+	WDR76	525	162	255	215	342	203	255	224	293	316
chr16:68269763-68269782_ESRP2_-	ESRP2	228	323	255	615	247	369	246	383	467	300
chr14:74358890-74358909_ZNF410_+	ZNF410	27	51	118	87	64	71	105	74	220	150
chr6:43323121-43323140_ZNF318_+	ZNF318	169	38	95	120	136	68	119	103	185	148
chr3:49054887-49054906_DALRD3_-	DALRD3	249	315	99	74	164	123	146	85	52	68
chr16:4621645-4621664_C16orf96_+	C16orf96	65	59	211	227	251	190	271	338	389	347
chr8:145490633-145490652_SCXA_-	SCXA	107	183	134	255	160	150	146	156	146	128
chr6:26104232-26104251_HIST1H4C_-	HIST1H4C	307	341	211	341	282	286	249	326	348	348
chr11:102820866-102820885_MMP13_-	MMP13	107	82	75	151	154	100	115	140	206	178
chr14:77492386-77492405_IRF2BPL_-	IRF2BPL	594	496	558	615	510	458	501	462	318	248
chr5:179564935-179564954_RASGEF1C_+	RASGEF1C	65	133	136	218	106	104	148	114	153	92
chr8:94746294-94746313_RBM12B_+	RBM12B	428	77	234	284	300	129	220	218	347	303
chr17:67309235-67309254_ABCA5_-	ABCA5	327	1892	542	3172	414	672	538	601	391	332
chrX:49840579-49840598_CLCN5_+	CLCN5	162	255	230	436	259	260	236	342	218	226
chr11:57114928-57114947_P2RX3_+	P2RX3	136	145	181	245	289	165	259	219	183	169
chr3:16242181-16242200_GALNT15_+	GALNT15	349	210	63	232	113	115	64	108	96	80
chr2:80529424-80529443_LRRTM1_+	LRRTM1	591	249	299	407	465	335	415	378	438	400
chr19:13260638-13260657_STX10_-	STX10	279	351	264	416	261	261	241	315	241	224
chr14:73640382-73640401_PSEN1_-	PSEN1	145	215	151	183	173	127	137	139	245	160
chr21:38385897-38385916_RIPPLY3_-	RIPPLY3	188	773	142	824	145	441	139	367	280	183
chr14:76123788-76123807_C14orf1_-	C14orf1	618	295	287	301	350	227	313	173	186	181
chr16:75498488-75498507_TMEM170A_-	TMEM170A	98	260	118	189	139	237	149	159	121	111
chr16:88706263-88706282_IL17C_-	IL17C	231	600	362	426	200	349	304	230	310	236
chr3:183707131-183707150_ABCC5_-	ABCC5	144	255	177	344	193	275	228	267	429	236
chr3:25900267-25900286_LINC00692_-	LINC00692	435	522	349	895	568	573	531	812	563	574
chr3:111658435-111658454_PHLDB2_-	PHLDB2	186	228	227	616	201	278	215	305	389	227
chr17:21092095-21092114_DHRS7B_+	DHRS7B	254	531	207	281	316	280	245	238	276	273
chr5:115142149-115142168_CDO1_+	CDO1	163	139	158	124	221	122	202	128	242	182
chr8:21925102-21925121_DMTN_-	DMTN	1017	641	559	478	461	327	453	351	264	223
chr13:76111898-76111917_COMMD6_+	COMMD6	184	104	181	193	282	194	229	274	352	317
chr8:21997535-21997554_REEP4_-	REEP4	783	703	615	1024	632	513	683	676	741	486
chr7:43916887-43916906_URGCP_+	URGCP	718	194	372	670	501	322	382	455	633	453
chr22:35796571-35796590_MCM5_-	MCM5	66	37	117	123	146	69	137	76	268	226
chr16:71487211-71487230_ZNF23_-	ZNF23	306	953	302	404	247	342	233	258	338	245
chr4:44626727-44626746_YIPF7_+	YIPF7	188	310	292	646	289	285	310	355	430	309
chr9:125288901-125288920_OR1N1_-	OR1N1	1408	1367	468	695	642	610	422	486	459	381
chr19:13223803-13223822_TRMT1_-	TRMT1	52	112	90	213	114	185	82	166	153	117
chrX:54957343-54957362_TRO_+	TRO	378	495	560	602	478	397	493	399	460	360
chrX:48687771-48687790_ERAS_+	ERAS	236	233	516	337	250	242	270	225	296	333
chr19:41779943-41779962_HNRNPUL1_-	HNRNPUL1	292	670	611	602	501	580	514	555	330	350
chr19:45448471-45448490_APOC4_-	APOC4	180	145	197	192	219	214	250	161	313	197
chr1:33562448-33562467_ADC_+	ADC	327	115	209	208	258	179	265	171	317	251
chr9:91949454-91949473_SECISBP2_-	SECISBP2	296	201	541	618	529	348	495	349	631	450
chr1:245318753-245318772_KIF26B_+	KIF26B	387	376	635	439	583	426	615	443	401	363
chr7:42972072-42972091_MRPL32_+	MRPL32	62	20	79	40	110	70	127	77	202	187
chr5:78746879-78746898_HOMER1_-	HOMER1	204	304	230	473	338	322	349	374	465	379
chr16:3526334-3526353_NAA60_-	NAA60	609	201	295	444	411	303	395	286	432	316
chr7:137531257-137531276_DGKI_-	DGKI	233	274	211	817	190	332	208	485	249	218
chr7:16566612-16566631_LRRC72_+	LRRC72	83	266	168	367	165	312	238	305	259	192
chr1:9931244-9931263_CTNNBIP1_+	CTNNBIP1	822	875	573	448	612	433	447	348	278	214
chr5:159821322-159821341_C5orf54_-	C5orf54	47	125	121	156	162	125	168	152	337	236
chr11:68514815-68514834_MTL5_-	MTL5	222	260	272	237	211	184	224	166	258	179
chr5:60194147-60194166_ERCC8_+	ERCC8	363	346	283	318	228	213	190	195	125	139
chr22:18075466-18075485_ATP6V1E1_+	ATP6V1E1	58	355	45	322	149	305	156	291	308	285
chr7:141537783-141537802_PRSS37_+	PRSS37	796	167	425	238	558	210	435	226	396	303
chr2:36583745-36583764_CRIM1_+	CRIM1	436	1146	269	577	306	439	280	273	279	191
chr19:47124540-47124559_PTGIR_+	PTGIR	612	156	368	215	488	195	434	209	375	297
chr12:110013822-110013841_MVK_+	MVK	109	288	118	319	141	259	109	184	268	209
chr10:126691909-126691928_CTBP2_-	CTBP2	398	454	149	261	280	226	181	137	269	197
chr9:136401842-136401861_ADAMTSL2_+	ADAMTSL2	108	70	185	173	145	124	185	114	191	121
chr8:26365494-26365513_PNMA2_-	PNMA2	225	42	170	186	259	122	266	201	252	178
chr17:7339526-7339545_TMEM102_-	TMEM102	155	160	152	282	207	210	199	249	247	284
chr1:109650592-109650611_C1orf194_+	C1orf194	1255	250	190	525	471	330	246	346	274	261
chr21:45139203-45139222_PDXK_+	PDXK	391	282	388	303	400	283	413	262	411	321
chr1:44280585-44280604_ST3GAL3_-	ST3GAL3	353	411	385	762	283	330	365	297	407	255
chr16:29841933-29841952_MVP_+	MVP	257	141	319	256	397	246	349	264	278	258
chr7:51203959-51203978_COBL_-	COBL	695	735	606	482	504	340	453	473	314	248
chr1:156949066-156949085_ARHGEF11_-	ARHGEF11	334	273	334	418	505	351	487	392	675	482
chr17:2186921-2186940_SMG6_-	SMG6	442	442	224	349	322	272	254	153	320	220
chr5:56160644-56160663_MAP3K1_-	MAP3K1	633	161	206	291	437	227	343	282	495	450
chrX:48433581-48433600_RBM3_+	RBM3	61	164	90	209	146	151	185	183	202	177
chr7:100184256-100184275_FBXO24_+	FBXO24	433	295	427	435	381	260	464	373	458	296
chr4:106510419-106510438_ARHGEF38_-	ARHGEF38	838	289	278	316	474	255	370	316	476	403
chr11:47201751-47201770_PACSIN3_-	PACSIN3	310	289	370	215	344	267	342	240	502	592
chr12:50152220-50152239_TMBIM6_-	TMBIM6	351	97	220	195	357	127	246	196	308	249
chr3:142840903-142840922_CHST2_+	CHST2	374	224	446	392	427	227	375	216	348	306
chr1:205241225-205241244_TMCC2_-	TMCC2	173	650	211	372	239	337	254	305	310	283
chr18:10468570-10468589_APCDD1_+	APCDD1	1129	666	617	632	798	597	715	639	558	516
chr3:49084488-49084507_QRICH1_+	QRICH1	387	628	442	739	481	413	652	620	592	428
chr16:58752153-58752172_GOT2_-	GOT2	413	279	385	388	498	343	485	338	771	495
chr6:34937857-34937876_ANKS1A_-	ANKS1A	438	283	306	534	343	242	299	231	405	285
chrX:47092430-47092449_USP11_+	USP11	265	455	362	559	387	364	398	444	463	350
chr15:52849301-52849320_ARPP19_-	ARPP19	562	373	672	553	658	384	615	536	361	376
chr1:45923355-45923374_TESK2_-	TESK2	232	233	268	338	408	248	298	328	335	364
chr9:129596120-129596139_ZBTB43_-	ZBTB43	287	440	473	407	382	411	308	384	475	409
chr9:77748229-77748248_OSTF1_+	OSTF1	270	244	271	349	312	362	327	359	265	276
chr9:20413882-20413901_MLLT3_+	MLLT3	173	230	135	289	209	244	224	275	307	184
chr12:51504734-51504753_TFCP2_-	TFCP2	215	109	249	131	307	120	252	172	248	260
chr1:243385049-243385068_CEP170_-	CEP170	123	129	178	194	251	199	269	223	453	270
chr7:143098518-143098537_EPHA1_-	EPHA1	145	188	225	423	212	274	263	320	297	230
chr1:40366647-40366666_MYCL_-	MYCL	342	139	184	259	323	173	258	166	287	226
chr14:81554359-81554378_TSHR_-	TSHR	190	76	123	93	132	97	130	97	140	69
chr3:69168582-69168601_LMOD3_+	LMOD3	62	271	176	470	152	326	214	380	404	364
chrX:26235510-26235529_MAGEB5_-	MAGEB5	252	440	277	369	299	220	266	264	321	255
chr1:68624839-68624858_WLS_-	WLS	342	257	444	506	297	270	233	270	167	144
chr11:46724772-46724791_ZNF408_+	ZNF408	142	17	116	87	115	56	116	84	147	92
chr9:139743913-139743932_PHPT1_+	PHPT1	160	58	155	232	191	77	207	200	263	226
chr19:55401079-55401098_FCAR_-	FCAR	30	94	112	101	109	120	138	84	126	111
chr9:95997217-95997236_WNK2_+	WNK2	204	361	276	410	239	405	318	368	290	264
chr9:136910432-136910451_BRD3_-	BRD3	475	656	366	506	645	578	511	500	360	316
chr19:4054580-4054599_ZBTB7A_+	ZBTB7A	444	198	502	794	328	319	552	507	337	288
chr12:89918315-89918334_GALNT4_-	GALNT4	341	101	453	412	336	216	419	305	333	189
chr16:85100895-85100914_KIAA0513_-	KIAA0513	436	638	743	1384	519	635	492	686	245	128
chr6:109752399-109752418_PPIL6_+	PPIL6	167	280	273	194	159	182	217	150	202	156
chr2:220110730-220110749_STK16_-	STK16	174	130	262	223	173	181	305	197	300	191
chr16:88498606-88498625_ZNF469_+	ZNF469	410	73	252	191	307	173	291	184	332	203
chr9:135985818-135985837_RALGDS_-	RALGDS	450	1003	282	724	460	567	406	653	369	317
chr17:79867406-79867425_PCYT2_+	PCYT2	328	211	193	241	228	207	161	154	337	260
chr3:196159257-196159276_UBXN7_-	UBXN7	375	328	216	322	274	319	238	286	285	241
chr9:125681845-125681864_ZBTB26_-	ZBTB26	617	237	474	250	535	214	558	217	396	334
chr17:73263657-73263676_MIF4GD_+	MIF4GD	223	369	302	484	348	318	357	306	456	302
chr16:20752887-20752906_THUMPD1_-	THUMPD1	244	22	113	54	198	67	140	67	311	251
chrX:64719776-64719795_ZC3H12B_+	ZC3H12B	536	690	320	360	230	349	169	230	149	131
chr14:55215564-55215583_SAMD4A_-	SAMD4A	111	25	145	227	155	99	243	158	373	212
chr12:12870815-12870834_CDKN1B_+	CDKN1B	190	118	399	573	262	177	352	303	335	207
chr12:79611339-79611358_SYT1_-	SYT1	428	192	381	476	508	288	430	374	452	365
chr20:30915374-30915393_KIF3B_+	KIF3B	289	170	135	610	234	224	147	248	170	126
chr2:3660934-3660953_COLEC11_-	COLEC11	280	766	203	570	289	443	197	420	114	142
chr1:158300774-158300793_CD1B_-	CD1B	422	52	503	129	278	84	265	142	169	139
chr3:141205974-141205993_RASA2_-	RASA2	365	440	336	625	394	352	402	408	450	359
chr6:27278964-27278983_POM121L2_+	POM121L2	385	557	459	1053	554	560	438	606	538	443
chr1:149859205-149859224_HIST2H2AB_+	HIST2H2AB	298	175	425	378	560	269	516	502	527	388
chr11:55606781-55606800_OR5D16_-	OR5D16	260	107	254	123	251	122	265	146	298	209
chr1:244006437-244006456_AKT3_+	AKT3	387	623	365	487	463	398	441	439	553	461
chr19:56174997-56175016_U2AF2_-	U2AF2	363	388	660	641	496	426	630	544	339	331
chr20:32257246-32257265_NECAB3_-	NECAB3	316	345	227	355	281	339	244	321	313	229
chr12:131456008-131456027_GPR133_+	GPR133	283	137	247	346	280	207	291	272	198	201
chr1:205555178-205555197_MFSD4_-	MFSD4	239	444	151	540	154	287	133	384	291	162
chrX:38019352-38019371_SRPX_+	SRPX	435	183	551	830	443	284	406	398	428	250
chr12:2224678-2224697_CACNA1C_-	CACNA1C	859	359	719	440	552	421	543	383	273	255
chr13:76395542-76395561_LMO7_-	LMO7	229	26	192	92	190	72	200	83	196	138
chrX:47307471-47307490_ZNF41_+	ZNF41	340	341	275	370	422	321	356	257	346	307
chr3:179754380-179754399_PEX5L_-	PEX5L	299	643	253	601	338	401	295	394	326	222
chr19:3273897-3273916_CELF5_+	CELF5	70	52	96	57	78	53	100	46	120	77
chr12:9353526-9353545_PZP_-	PZP	326	667	368	878	302	475	368	379	291	212
chr1:46032267-46032286_AKR1A1_-	AKR1A1	210	145	179	104	213	104	203	117	150	115
chr19:14141565-14141584_RLN3_+	RLN3	294	176	236	285	314	258	260	274	340	293
chr19:56658352-56658371_ZNF444_-	ZNF444	115	148	487	156	172	117	243	149	177	178
chr22:24580229-24580248_SUSD2_-	SUSD2	452	326	513	777	691	523	576	627	587	579
chr15:78562904-78562923_DNAJA4_-	DNAJA4	193	195	392	496	299	283	419	312	628	360
chr5:94248550-94248569_MCTP1_+	MCTP1	381	131	114	180	191	163	181	174	260	187
chr11:35211498-35211517_CD44_+	CD44	148	239	307	517	277	192	271	324	291	213
chr12:10777340-10777359_STYK1_-	STYK1	141	232	141	193	165	137	176	210	196	139
chr2:20870963-20870982_GDF7_-	GDF7	640	322	896	779	602	391	664	576	615	574
chr19:4556047-4556066_SEMA6B_+	SEMA6B	106	278	197	508	187	257	293	386	330	307
chr14:94568199-94568218_IFI27L1_-	IFI27L1	110	159	142	242	175	186	169	180	222	164
chr1:117078589-117078608_CD58_-	CD58	129	186	72	260	95	189	63	169	161	107
chr9:139686221-139686240_TMEM141_-	TMEM141	765	221	234	244	372	174	307	174	316	287
chr12:113382329-113382348_OAS3_-	OAS3	531	291	389	430	391	355	378	375	369	285
chr5:179668103-179668122_MAPK9_-	MAPK9	307	69	209	241	294	152	318	222	303	239
chr19:42133288-42133307_CEACAM4_+	CEACAM4	483	108	372	297	442	236	392	242	287	243
chr12:10280405-10280424_CLEC7A_+	CLEC7A	577	1038	437	917	562	619	431	549	346	308
chr6:109309748-109309767_SESN1_-	SESN1	462	213	490	291	429	213	421	257	355	289
chr17:8077888-8077907_TMEM107_+	TMEM107	165	172	326	299	300	212	305	258	301	271
chr7:47857703-47857722_C7orf69_+	C7orf69	718	481	490	371	817	364	546	339	366	410
chr20:44515266-44515285_SPATA25_-	SPATA25	305	25	59	76	72	46	84	81	201	165
chr12:57011240-57011259_BAZ2A_+	BAZ2A	477	157	516	320	544	176	474	234	291	214
chr20:62187293-62187312_C20orf195_-	C20orf195	758	388	589	399	713	344	579	316	365	245
chr21:44589268-44589287_CRYAA_-	CRYAA	124	399	91	290	143	178	178	218	275	148
chr12:133810871-133810890_ANHX_+	ANHX	264	197	133	426	187	207	165	329	350	335
chr12:113758999-113759018_SLC8B1_+	SLC8B1	621	560	1005	598	681	562	637	567	684	527
chr1:45965068-45965087_CCDC163P_+	CCDC163P	457	450	201	219	347	298	298	250	266	220
chr1:231155652-231155671_FAM89A_+	FAM89A	744	1103	1008	1493	872	1120	1096	1167	905	735
chr10:105218209-105218228_CALHM1_+	CALHM1	315	150	374	473	350	238	423	294	320	169
chr10:51555742-51555761_MSMB_-	MSMB	344	373	471	881	457	408	439	483	378	408
chr9:125033178-125033197_MRRF_-	MRRF	964	495	443	639	490	424	410	399	496	258
chr9:139702741-139702760_RABL6_+	RABL6	161	224	211	243	265	214	309	230	492	329
chr4:26417152-26417171_RBPJ_+	RBPJ	159	2186	149	356	188	468	212	285	229	265
chr6:32803084-32803103_TAP2_+	TAP2	734	592	466	384	492	440	482	396	431	368
chr12:109205071-109205090_SSH1_+	SSH1	706	883	995	1266	696	631	724	932	556	508
chr10:73768168-73768187_CHST3_-	CHST3	689	540	358	234	447	282	326	204	272	215
chr3:108723685-108723704_MORC1_-	MORC1	174	85	201	186	219	183	236	194	322	267
chr3:127540655-127540674_MGLL_-	MGLL	504	313	369	253	477	224	411	275	540	408
chr19:11943659-11943678_ZNF440_-	ZNF440	424	160	570	234	348	224	359	175	207	161
chr17:48734442-48734461_ABCC3_+	ABCC3	125	391	318	788	312	396	418	443	581	525
chr17:8644806-8644825_CCDC42_-	CCDC42	637	156	481	176	358	164	314	132	250	187
chr9:37442416-37442435_ZBTB5_+	ZBTB5	636	480	371	454	468	329	434	301	398	276
chr14:79269997-79270016_NRXN3_+	NRXN3	493	2606	406	1114	408	646	381	430	395	333
chr17:1174466-1174485_BHLHA9_+	BHLHA9	919	266	526	740	665	300	462	338	387	326
chr3:185234916-185234935_LIPH_-	LIPH	404	110	508	273	444	170	372	242	259	241
chr1:247163334-247163353_ZNF695_-	ZNF695	307	111	239	177	311	211	271	227	149	213
chr3:51749559-51749578_GRM2_+	GRM2	335	357	295	436	341	322	299	323	394	307
chr10:95360491-95360510_RBP4_-	RBP4	789	682	477	631	727	582	517	434	342	316
chr11:55339992-55340011_OR4C16_+	OR4C16	301	265	367	558	312	271	259	289	295	261
chr7:120373089-120373108_KCND2_+	KCND2	145	49	135	73	132	98	127	128	231	183
chr3:107925477-107925496_IFT57_-	IFT57	226	180	2283	252	338	187	507	240	378	291
chr12:121706452-121706471_CAMKK2_-	CAMKK2	430	620	311	717	302	464	331	456	340	243
chr12:58015100-58015119_SLC26A10_+	SLC26A10	144	121	235	215	204	167	216	185	166	142
chr16:20873611-20873630_DCUN1D3_-	DCUN1D3	414	422	433	646	381	396	444	417	287	181
chr9:139879310-139879329_LCNL1_-	LCNL1	332	317	419	546	411	381	296	450	404	264
chr22:44543753-44543772_PARVB_-	PARVB	248	179	166	205	307	274	224	294	293	269
chr12:133588021-133588040_ZNF26_-	ZNF26	174	234	204	251	330	258	261	218	362	272
chr3:112647729-112647748_CD200R1_+	CD200R1	523	634	533	501	599	443	539	456	390	396
chr8:99224628-99224647_NIPAL2_+	NIPAL2	167	325	333	527	338	413	437	440	373	357
chr5:26906158-26906177_CDH9_-	CDH9	253	229	325	384	293	232	309	286	245	192
chr14:101348160-101348179_RTL1_-	RTL1	123	219	136	490	232	317	221	329	518	285
chr6:41617347-41617366_MDFI_+	MDFI	666	768	649	778	711	489	604	578	566	422
chr7:37960802-37960821_EPDR1_-	EPDR1	556	338	240	361	392	293	346	325	279	276
chr7:150094921-150094940_ZNF775_+	ZNF775	213	532	368	547	321	383	353	346	404	271
chr1:114252916-114252935_PHTF1_-	PHTF1	120	152	153	309	135	245	174	257	153	114
chr7:106515224-106515243_PIK3CG_+	PIK3CG	197	86	305	220	261	158	284	237	244	210
chr1:13387510-13387529_PRAMEF8_+	PRAMEF8	242	58	203	257	238	175	215	200	411	276
chr10:73887899-73887918_ASCC1_-	ASCC1	419	487	547	450	376	374	409	380	272	232
chr5:149637154-149637173_CAMK2A_-	CAMK2A	168	163	293	448	267	260	323	333	417	288
chr19:2852544-2852563_ZNF555_+	ZNF555	447	374	669	530	798	482	717	658	689	533
chr11:12315793-12315812_MICALCL_+	MICALCL	146	38	146	188	268	188	264	245	410	286
chr19:5686459-5686478_HSD11B1L_+	HSD11B1L	96	239	92	299	165	216	189	254	324	242
chr11:67209936-67209955_CORO1B_-	CORO1B	176	115	171	301	195	168	157	255	214	220
chr4:71472381-71472400_AMBN_+	AMBN	536	176	267	173	376	179	315	257	355	254
chr1:162381742-162381761_SH2D1B_-	SH2D1B	47	13	26	56	76	44	93	61	158	120
chr5:169310654-169310673_FAM196B_+	FAM196B	489	211	255	505	357	336	339	401	464	285
chr2:233349735-233349754_ECEL1_+	ECEL1	397	188	427	737	360	286	311	328	406	247
chr3:32544113-32544132_CMTM6_+	CMTM6	729	526	142	272	213	260	187	187	297	193
chr15:55621966-55621985_PIGB_+	PIGB	117	136	189	296	168	189	221	187	398	216
chr1:67220364-67220383_TCTEX1D1_+	TCTEX1D1	565	915	515	648	572	539	421	496	340	422
chr3:178525214-178525233_KCNMB2_-	KCNMB2	769	153	288	299	458	239	323	240	341	287
chr9:91150379-91150398_NXNL2_+	NXNL2	78	45	49	52	114	47	64	33	99	118
chr7:134346660-134346679_BPGM_+	BPGM	624	434	356	403	512	387	404	336	323	257
chr13:50129672-50129691_RCBTB1_+	RCBTB1	261	102	320	144	333	162	260	189	336	261
chr20:11008898-11008917_C20orf187_+	C20orf187	320	73	240	222	309	123	302	219	291	233
chr18:9522426-9522445_RALBP1_+	RALBP1	189	121	347	281	368	196	336	270	282	212
chr21:38444778-38444797_PIGP_+	PIGP	361	90	376	215	385	176	319	198	249	244
chr2:10220312-10220331_CYS1_-	CYS1	339	184	238	422	304	223	282	261	298	218
chr12:49396929-49396948_PRKAG1_-	PRKAG1	43	99	196	146	133	121	244	162	263	201
chr11:9225456-9225475_DENND5A_+	DENND5A	360	574	359	634	446	434	427	580	563	489
chr5:10461328-10461347_ROPN1L_+	ROPN1L	437	58	248	49	278	78	145	50	85	68
chr12:103795412-103795431_C12orf42_-	C12orf42	250	101	192	317	245	175	252	205	391	266
chr6:7290114-7290133_SSR1_-	SSR1	368	446	249	490	423	318	247	423	370	338
chr14:24901969-24901988_KHNYN_-	KHNYN	215	192	499	516	461	318	559	392	515	339
chr9:118163517-118163536_DEC1_+	2023-12-01	32	88	190	156	112	178	194	205	282	262
chr17:71205750-71205769_FAM104A_-	FAM104A	183	81	150	168	264	193	204	226	526	452
chr6:76545616-76545635_MYO6_+	MYO6	238	569	122	766	201	285	145	330	341	208
chr17:71084896-71084915_SLC39A11_-	SLC39A11	355	499	543	424	541	423	491	435	453	478
chr2:85923158-85923177_GNLY_+	GNLY	17	15	29	31	31	31	60	31	72	58
chr1:45525773-45525792_ZSWIM5_-	ZSWIM5	383	362	345	467	374	376	408	329	436	342
chr5:175793550-175793569_ARL10_+	ARL10	201	207	112	533	142	222	133	371	255	194
chr14:105268042-105268061_ZBTB42_-	ZBTB42	289	162	396	255	267	215	294	251	255	287
chr19:49110596-49110615_SPACA4_-	SPACA4	57	72	74	106	98	87	132	125	269	206
chr19:46476541-46476560_NOVA2_+	NOVA2	90	401	101	246	153	303	157	297	351	281
chr5:63802537-63802556_RGS7BP_+	RGS7BP	167	118	144	183	220	148	176	156	265	224
chr17:18906865-18906884_FAM83G_-	FAM83G	734	1996	512	808	564	823	481	528	368	268
chr5:40934516-40934535_C7_+	C7	112	227	142	370	204	246	175	266	301	223
chr17:41226447-41226466_BRCA1_-	BRCA1	58	178	105	172	93	141	117	95	350	246
chr5:40763048-40763067_PRKAA1_-	PRKAA1	160	65	170	178	180	134	216	156	311	193
chrX:44703662-44703681_DUSP21_-	DUSP21	739	372	413	637	445	426	394	481	484	318
chr9:95432207-95432226_IPPK_-	IPPK	106	32	172	101	131	68	188	112	132	147
chr5:54405932-54405951_GZMA_-	GZMA	1121	187	437	163	635	166	513	173	372	307
chr4:1399766-1399785_NKX1-1_+	NKX1-1	117	173	150	279	188	234	206	291	384	304
chr2:219696463-219696482_PRKAG3_-	PRKAG3	753	171	267	140	313	105	221	111	239	181
chr11:107677515-107677534_SLC35F2_-	SLC35F2	152	379	329	621	348	461	344	460	401	314
chr1:173799835-173799854_DARS2_-	DARS2	413	395	355	660	450	485	429	399	561	360
chrX:49645681-49645700_USP27X_+	USP27X	766	670	769	811	829	725	816	781	609	500
chr2:219610495-219610514_TTLL4_-	TTLL4	143	113	137	94	238	125	235	95	182	168
chr11:88070714-88070733_CTSC_-	CTSC	756	473	239	302	337	180	228	225	278	251
chr20:22564857-22564876_FOXA2_-	FOXA2	329	315	410	350	428	335	482	356	399	371
chr8:17104777-17104796_VPS37A_+	VPS37A	956	539	903	1744	579	447	723	719	449	331
chr4:153791922-153791941_ARFIP1_-	ARFIP1	32	15	44	141	54	115	76	135	147	84
chr1:204429759-204429778_PIK3C2B_+	PIK3C2B	156	137	307	561	268	310	334	415	387	248
chr17:47394985-47395004_ZNF652_+	ZNF652	158	157	179	387	136	201	172	227	264	143
chr21:34923919-34923938_SON_+	SON	242	256	127	290	257	269	147	287	372	287
chr4:80328541-80328560_GK2_-	GK2	241	820	249	390	348	392	388	420	434	427
chr12:7463255-7463274_ACSM4_-	ACSM4	69	235	171	532	269	277	260	394	490	354
chr17:33454429-33454448_FNDC8_-	FNDC8	919	322	462	508	628	327	425	434	409	324
chr6:3738332-3738351_PXDC1_-	PXDC1	453	329	452	415	433	243	454	308	402	281
chrX:11130182-11130201_HCCS_-	HCCS	568	558	289	668	335	417	282	456	368	307
chr10:73046510-73046529_UNC5B_-	UNC5B	161	265	137	223	236	180	230	233	345	258
chr6:11575782-11575801_TMEM170B_-	TMEM170B	91	68	50	145	76	100	91	107	156	99
chr18:60506121-60506140_PHLPP1_+	PHLPP1	531	473	205	208	319	312	271	205	350	261
chr5:45696031-45696050_HCN1_+	HCN1	137	224	250	449	192	268	251	311	469	339
chr16:69143691-69143710_HAS3_+	HAS3	204	423	299	368	310	438	334	412	448	326
chr2:33246187-33246206_LTBP1_+	LTBP1	156	359	119	483	223	340	217	368	440	298
chr8:127569340-127569359_FAM84B_-	FAM84B	241	369	155	917	276	417	262	519	466	415
chr1:15964918-15964937_DDI2_-	DDI2	440	341	547	1036	471	354	570	732	420	419
chr16:66655985-66656004_CMTM4_+	CMTM4	1060	989	336	693	757	649	408	577	456	394
chr16:66969456-66969475_CES2_+	CES2	348	360	287	431	297	356	280	367	400	319
chr13:53603085-53603104_OLFM4_-	OLFM4	217	110	300	264	271	150	248	248	267	142
chr12:123467064-123467083_ARL6IP4_+	ARL6IP4	460	382	415	668	587	485	497	600	503	465
chr6:132874369-132874388_TAAR8_+	TAAR8	337	117	291	874	353	201	351	353	411	322
EGFP:74-93_EGFP_+	EGFP	90	246	105	245	175	236	127	195	245	196
chr3:46245307-46245326_CCR1_+	CCR1	592	350	252	360	283	317	186	308	322	210
chr3:40573679-40573698_ZNF621_+	ZNF621	40	151	91	314	69	220	90	179	282	146
chr17:43111634-43111653_DCAKD_-	DCAKD	199	30	224	206	215	149	269	195	354	269
chr6:137527333-137527352_IFNGR1_-	IFNGR1	379	645	892	475	464	332	610	272	254	210
chr22:30116432-30116451_CABP7_+	CABP7	810	300	616	680	596	321	474	405	384	282
chrX:123019958-123019977_XIAP_+	XIAP	177	92	345	459	307	232	348	320	328	238
chr11:4936288-4936307_OR51G2_+	OR51G2	405	226	180	377	334	279	263	304	369	332
chr10:5690972-5690991_ASB13_-	ASB13	735	465	525	760	556	467	511	378	429	254
chr6:36168493-36168512_BRPF3_-	BRPF3	83	237	205	385	217	301	201	285	441	304
chr19:53612915-53612934_ZNF415_-	ZNF415	274	510	502	583	388	518	530	559	388	306
chr3:45942960-45942979_CCR9_-	CCR9	902	355	379	652	611	312	457	464	561	354
chr17:3594252-3594271_P2RX5_-	P2RX5	1434	767	343	225	684	346	354	243	354	307
chr1:160208413-160208432_DCAF8_-	DCAF8	188	150	240	365	186	186	247	175	223	192
chr14:104169574-104169593_XRCC3_+	XRCC3	277	119	205	212	316	149	314	194	212	127
chr14:51338895-51338914_ABHD12B_+	ABHD12B	268	317	312	256	443	361	387	349	386	315
chr20:42969879-42969898_R3HDML_-	R3HDML	510	238	129	135	253	151	126	127	133	162
chr5:118469226-118469245_DMXL1_-	DMXL1	332	394	284	465	287	313	259	273	291	249
chr1:167086560-167086579_DUSP27_+	DUSP27	134	141	239	322	262	193	328	242	366	253
chrX:129499574-129499593_SLC25A14_+	SLC25A14	154	184	182	305	162	215	212	240	230	148
chr14:64194072-64194091_SGPP1_+	SGPP1	70	140	175	576	171	245	225	306	523	266
chr12:6755651-6755670_ACRBP_-	ACRBP	537	632	365	688	461	487	405	488	704	463
chr12:56522258-56522277_ESYT1_-	ESYT1	135	172	194	309	259	268	221	336	581	441
chr8:22418865-22418884_SORBS3_+	SORBS3	1357	1563	375	550	713	723	460	531	358	311
chr12:50355803-50355822_AQP5_+	AQP5	62	71	163	126	178	118	182	137	172	115
chr1:202092295-202092314_GPR37L1_-	GPR37L1	423	145	3137	1512	430	250	760	430	410	257
chr1:40945084-40945103_ZFP69_+	ZFP69	474	334	302	388	367	311	331	326	391	283
chr12:7469850-7469869_ACSM4_-	ACSM4	227	185	207	383	303	268	255	335	334	264
chr7:152551617-152551636_ACTR3B_-	ACTR3B	440	301	238	381	275	301	267	329	387	276
chr19:17678265-17678284_COLGALT1_+	COLGALT1	167	609	84	433	210	279	188	273	328	293
chr11:64609179-64609198_CDC42BPG_+	CDC42BPG	250	226	460	482	396	386	437	444	596	507
chr11:134158697-134158716_GLB1L3_-	GLB1L3	414	587	644	725	605	625	582	574	612	533
chr1:241803386-241803405_OPN3_+	OPN3	643	423	635	435	598	433	605	409	383	365
chr2:85839040-85839059_C2orf68_-	C2orf68	355	559	246	359	308	283	268	289	390	266
chr20:49620677-49620696_KCNG1_-	KCNG1	439	467	372	464	434	362	410	435	485	313
chr13:38320344-38320363_TRPC4_+	TRPC4	72	282	138	198	102	210	116	211	218	165
chr2:120097494-120097513_C2orf76_+	C2orf76	311	329	287	439	459	393	402	388	481	407
chr19:50462125-50462144_SIGLEC11_+	SIGLEC11	322	336	167	174	201	142	138	115	98	81
chr1:64671382-64671401_UBE2U_+	UBE2U	352	261	431	412	442	427	575	450	546	546
chr9:95237176-95237195_ASPN_-	ASPN	421	291	207	157	315	255	293	204	243	270
chr4:156680961-156680980_GUCY1B3_-	GUCY1B3	1645	675	681	553	838	501	634	501	498	372
chr21:37425883-37425902_SETD4_-	SETD4	704	215	164	181	437	233	206	207	283	227
chr4:36134977-36134996_ARAP2_+	ARAP2	294	259	369	431	332	368	394	480	422	319
chr3:148858003-148858022_HPS3_+	HPS3	8	154	29	157	38	156	44	145	162	144
chr19:44131327-44131346_CADM4_+	CADM4	620	597	501	1053	579	531	560	569	485	356
chr16:697421-697440_FAM195A_-	FAM195A	205	278	235	487	343	326	264	419	359	252
chr16:21969871-21969890_UQCRC2_+	UQCRC2	280	660	161	404	234	279	143	274	247	207
chr17:68128566-68128585_KCNJ16_+	KCNJ16	295	345	531	718	522	418	573	504	564	372
chr6:138539382-138539401_PBOV1_-	PBOV1	553	1201	529	1055	614	759	552	657	479	388
chr16:23563584-23563603_EARS2_+	EARS2	319	307	377	218	500	257	505	239	414	301
chr7:100179975-100179994_LRCH4_-	LRCH4	246	220	449	549	354	373	434	518	531	353
chr8:125559315-125559334_NDUFB9_+	NDUFB9	184	90	190	210	221	153	184	182	318	183
chr1:150239023-150239042_APH1A_+	APH1A	248	115	167	175	308	166	228	212	329	251
chrX:8565077-8565096_KAL1_-	KAL1	311	81	391	184	433	204	386	249	272	303
chr2:28081317-28081336_RBKS_-	RBKS	300	329	215	205	309	198	259	213	266	240
chr20:62493232-62493251_ABHD16B_-	ABHD16B	443	856	446	627	412	515	398	472	510	378
chr16:67375909-67375928_LRRC36_-	LRRC36	251	652	315	179	349	280	367	175	387	299
chr12:57638949-57638968_STAC3_-	STAC3	106	140	70	189	159	132	126	147	262	176
chr7:150437968-150437987_GIMAP5_+	GIMAP5	268	259	190	340	324	259	292	256	245	194
chr6:158549249-158549268_SERAC1_-	SERAC1	234	157	245	225	363	169	279	244	284	242
chr5:53751766-53751785_HSPB3_+	HSPB3	414	990	409	742	516	514	460	499	332	286
chr11:124412934-124412953_OR8B12_-	OR8B12	713	443	1100	860	813	528	878	580	617	430
chr10:120802138-120802157_EIF3A_+	EIF3A	390	308	471	572	363	294	314	324	644	487
chr5:89918423-89918442_GPR98_+	GPR98	302	501	530	632	603	475	582	659	561	547
chr17:10395853-10395872_MYH1_+	MYH1	245	255	215	367	201	230	235	212	359	186
chr10:101439528-101439547_ENTPD7_-	ENTPD7	311	323	295	391	358	355	336	316	434	286
chr16:23197757-23197776_SCNN1G_-	SCNN1G	317	200	411	444	450	290	494	440	577	593
chr16:56902253-56902272_SLC12A3_+	SLC12A3	126	276	103	390	161	333	132	348	267	211
chrX:154293918-154293937_MTCP1_-	MTCP1	740	1185	391	714	609	661	469	607	510	483
chr9:106864728-106864747_SMC2_+	SMC2	367	234	279	434	274	347	307	371	376	285
luciferase:1551-1570_luciferase_+	luciferase	109	110	93	134	133	112	142	130	74	81
chr19:58967884-58967903_ZNF324B_+	ZNF324B	267	281	269	678	435	357	310	451	324	337
chr1:116563433-116563452_SLC22A15_+	SLC22A15	383	580	322	266	358	344	317	233	501	344
chr3:45988522-45988541_CXCR6_+	CXCR6	317	288	398	703	348	418	368	386	680	357
chr3:129156673-129156692_MBD4_+	MBD4	85	198	119	157	122	143	121	158	280	218
chr11:94731735-94731754_KDM4D_-	KDM4D	354	100	544	249	376	213	315	301	173	188
chr9:108456954-108456973_TMEM38B_-	TMEM38B	330	197	456	318	416	240	422	264	263	289
chr12:48249462-48249481_VDR_+	VDR	200	125	211	246	248	151	190	175	245	168
chr1:186276435-186276454_PRG4_+	PRG4	161	235	420	775	410	483	510	575	718	540
chr1:28275642-28275661_SMPDL3B_+	SMPDL3B	118	40	283	222	203	109	263	190	395	270
chr15:22383255-22383274_OR4N4_-	OR4N4	373	746	478	422	484	515	507	539	384	494
chr17:26902488-26902507_ALDOC_-	ALDOC	536	456	557	515	554	409	588	426	585	532
chr15:33180375-33180394_FMN1_-	FMN1	251	98	222	426	241	159	225	270	280	270
chr19:38893974-38893993_FAM98C_+	FAM98C	559	263	916	432	635	315	706	364	277	309
chr1:65335004-65335023_JAK1_-	JAK1	107	536	167	295	127	314	121	214	158	104
chr7:100201051-100201070_PCOLCE_+	PCOLCE	538	60	317	126	388	119	262	170	236	227
chr16:3406090-3406109_OR2C1_-	OR2C1	53	3	11	12	68	43	27	57	179	133
chr10:114710981-114711000_TCF7L2_-	TCF7L2	552	149	415	398	565	229	471	290	232	178
chr7:6565867-6565886_GRID2IP_+	GRID2IP	568	255	663	691	677	387	585	481	416	372
chr1:1334522-1334541_CCNL2_+	CCNL2	430	931	605	1051	491	646	525	653	491	409
chr4:138442833-138442852_PCDH18_-	PCDH18	423	400	344	427	443	413	393	376	298	290
chr9:21007070-21007089_PTPLAD2_-	PTPLAD2	694	377	525	632	531	416	485	446	415	340
chr1:109325098-109325117_STXBP3_-	STXBP3	1840	475	1042	526	766	386	617	377	380	305
chr20:35177502-35177521_MYL9_+	MYL9	175	240	485	405	291	287	400	325	561	393
chr5:139936767-139936786_SRA1_+	SRA1	336	1132	319	678	223	522	319	370	334	289
chr17:34964210-34964229_MRM1_-	MRM1	219	223	162	240	215	143	193	161	320	219
chr8:19809402-19809421_LPL_+	LPL	494	381	468	604	468	377	380	438	468	288
chr16:2949064-2949083_FLYWCH2_+	FLYWCH2	405	283	335	398	403	259	320	193	400	194
chr12:5021170-5021189_KCNA1_-	KCNA1	695	385	124	254	208	157	142	137	103	80
chr10:85902426-85902445_GHITM_+	GHITM	104	138	119	111	132	105	152	103	250	169
chr8:104928659-104928678_RIMS2_+	RIMS2	447	442	281	562	330	405	287	447	366	253
chr12:9984999-9985018_KLRF1_-	KLRF1	110	331	180	347	167	319	237	308	288	199
chr17:40336221-40336240_HCRT_+	HCRT	267	338	292	486	352	374	321	385	454	315
chr6:47252068-47252087_TNFRSF21_-	TNFRSF21	164	133	396	510	291	306	373	324	383	277
chr2:232392982-232393001_NMUR1_+	NMUR1	539	329	544	489	465	323	436	374	466	325
chr4:155467027-155467046_PLRG1_-	PLRG1	508	263	269	508	489	320	323	414	374	341
chr14:23588237-23588256_CEBPE_-	CEBPE	791	103	298	357	374	179	225	256	259	157
chr1:59139293-59139312_MYSM1_-	MYSM1	157	76	185	277	181	137	205	202	201	149
chrX:57936172-57936191_ZXDA_+	ZXDA	241	131	139	150	252	168	165	211	212	165
chr6:26409780-26409799_BTN3A1_+	BTN3A1	540	534	475	559	472	390	453	380	423	316
chr1:205770066-205770085_SLC41A1_+	SLC41A1	343	214	220	310	308	234	265	259	328	287
chr22:20755027-20755046_ZNF74_+	ZNF74	499	670	523	725	516	423	529	398	667	471
chr13:21175932-21175951_IFT88_+	IFT88	67	156	271	356	248	204	364	326	287	253
chr4:110681450-110681469_CFI_-	CFI	802	1199	754	624	630	356	531	374	402	358
chr6:25727157-25727176_HIST1H2BA_+	HIST1H2BA	610	224	424	488	520	335	450	297	407	334
chr19:51526412-51526431_KLK11_-	KLK11	329	102	423	132	310	160	302	193	311	256
chr10:97620331-97620350_ENTPD1_-	ENTPD1	1352	1103	690	1203	687	762	689	965	665	587
chr20:4229065-4229084_ADRA1D_+	ADRA1D	373	386	398	1013	380	501	430	592	535	421
chr1:64017410-64017429_EFCAB7_-	EFCAB7	132	544	153	387	214	350	203	365	242	194
chr1:154461783-154461802_SHE_+	SHE	214	349	354	570	319	314	324	391	563	427
chr15:45723213-45723232_C15orf48_+	C15orf48	362	649	427	492	387	439	423	388	325	337
chr12:45429848-45429867_DBX2_+	DBX2	245	93	659	409	287	148	442	238	257	156
chr20:31812969-31812988_BPIFA3_+	BPIFA3	92	120	141	219	118	114	125	111	275	165
chr17:4544890-4544909_ALOX15_+	ALOX15	137	404	109	451	167	361	213	249	328	217
chr1:115576117-115576136_TSHB_-	TSHB	881	230	1107	614	588	281	592	369	422	371
chr10:17276778-17276797_VIM_+	VIM	961	1202	380	574	539	466	443	425	351	348
chr20:43348632-43348651_WISP2_+	WISP2	212	202	169	386	276	253	197	301	319	250
chr2:232262881-232262900_B3GNT7_+	B3GNT7	149	242	276	491	251	355	253	448	404	308
chr22:26937419-26937438_TPST2_-	TPST2	23	109	32	160	67	132	84	138	111	74
chr11:75282935-75282954_SERPINH1_-	SERPINH1	352	455	202	376	253	299	205	292	373	262
chr1:64059279-64059298_PGM1_+	PGM1	374	385	287	531	350	427	267	295	427	280
chr2:85822888-85822907_RNF181_-	RNF181	211	326	315	236	279	235	301	270	335	334
chr14:56755318-56755337_PELI2_-	PELI2	103	81	229	257	178	191	205	166	308	172
chr9:138517986-138518005_GLT6D1_-	GLT6D1	202	197	143	216	243	184	243	206	237	154
chr14:22102965-22102984_OR10G2_-	OR10G2	171	186	275	226	247	199	233	146	367	210
chr7:45015185-45015204_MYO1G_+	MYO1G	200	227	190	212	224	195	246	198	276	262
chr1:100459216-100459235_SLC35A3_-	SLC35A3	17	24	30	26	56	59	68	61	222	197
chr7:48141446-48141465_UPP1_-	UPP1	51	0	2	0	10	7	6	4	17	14
chr8:125384190-125384209_TMEM65_-	TMEM65	221	79	109	253	208	134	115	214	195	195
chr17:73998479-73998498_CDK3_-	CDK3	569	324	627	576	689	389	618	483	409	336
chr18:74962785-74962804_GALR1_-	GALR1	388	203	314	197	261	137	237	127	107	96
chr16:89788142-89788161_ZNF276_+	ZNF276	82	115	143	253	140	180	209	209	263	276
chr9:116241799-116241818_RGS3_-	RGS3	363	157	461	478	637	277	502	383	362	267
chr19:19381052-19381071_TM6SF2_+	TM6SF2	84	79	163	197	161	140	170	141	265	223
chr7:99686638-99686657_COPS6_+	COPS6	671	401	728	485	622	285	551	390	285	212
chr21:38852955-38852974_DYRK1A_+	DYRK1A	286	214	113	141	274	269	173	189	505	400
chrX:14861894-14861913_FANCB_-	FANCB	244	507	457	948	440	556	515	604	454	290
chr11:63057676-63057695_SLC22A10_-	SLC22A10	286	183	240	325	222	199	208	226	363	212
chr19:30312685-30312704_CCNE1_+	CCNE1	266	420	177	352	283	393	218	225	218	142
chr17:74774410-74774429_MFSD11_-	MFSD11	347	220	265	341	393	239	288	231	411	236
chr20:62173648-62173667_SRMS_-	SRMS	699	320	612	534	613	431	583	420	459	316
chrX:136649488-136649507_ZIC3_-	ZIC3	70	126	107	217	118	135	133	135	247	160
chr19:37644128-37644147_ZNF585A_+	ZNF585A	197	989	184	437	208	422	201	286	409	307
chr2:64322071-64322090_PELI1_+	PELI1	673	433	466	670	523	441	414	400	455	356
chr12:40878972-40878991_MUC19_+	MUC19	36	21	85	96	60	59	161	108	281	184
chr6:99283783-99283802_POU3F2_+	POU3F2	135	409	172	418	203	331	181	336	438	323
chr7:56079503-56079522_PSPH_-	PSPH	942	1518	783	1120	765	703	723	795	393	382
chr9:33442868-33442887_AQP3_+	AQP3	1752	1044	328	385	551	283	287	282	285	259
chr1:174418286-174418305_GPR52_+	GPR52	597	403	640	763	752	544	627	622	439	432
chr7:1015076-1015095_COX19_-	COX19	330	380	148	309	266	314	140	243	351	213
chr1:6655604-6655623_KLHL21_-	KLHL21	842	263	403	777	477	478	431	579	392	393
chr7:127014392-127014411_ZNF800_+	ZNF800	237	316	114	422	212	389	183	352	210	287
chr3:138351771-138351790_FAIM_-	FAIM	352	543	367	561	503	420	449	378	691	420
chr16:731273-731292_STUB1_+	STUB1	110	108	157	130	198	152	205	182	512	354
chr17:18157889-18157908_FLII_+	FLII	230	303	185	220	212	213	186	163	252	216
chr20:19937257-19937276_RIN2_+	RIN2	63	92	194	241	256	187	242	314	249	256
chr10:73269930-73269949_CDH23_+	CDH23	240	278	168	299	273	286	258	219	240	188
chr5:44809126-44809145_MRPS30_-	MRPS30	169	113	226	270	259	208	251	187	216	174
chr11:47380444-47380463_SPI1_+	SPI1	303	480	495	479	463	372	449	394	512	482
chr5:76249509-76249528_CRHBP_-	CRHBP	202	345	196	692	235	484	194	452	240	255
chr10:13538877-13538896_BEND7_-	BEND7	322	605	384	582	347	419	324	435	399	285
chr11:71698097-71698116_RNF121_-	RNF121	405	55	238	183	370	151	317	195	262	200
chr6:117896404-117896423_GOPC_+	GOPC	656	272	184	268	246	175	195	168	190	152
chr5:140603857-140603876_PCDHB14_+	PCDHB14	409	906	694	1031	527	701	443	647	651	399
chr17:16537999-16538018_ZNF624_-	ZNF624	1028	587	696	536	625	395	614	416	337	266
chr11:32112891-32112910_RCN1_-	RCN1	294	132	363	331	299	218	426	227	374	308
chr16:8949095-8949114_CARHSP1_-	CARHSP1	222	70	120	233	190	106	160	157	188	106
chr16:49412383-49412402_C16orf78_+	C16orf78	188	229	337	377	321	426	348	417	444	315
chr3:98109534-98109553_OR5K3_+	OR5K3	197	124	258	144	261	145	277	231	204	227
chr19:53572464-53572483_ZNF160_-	ZNF160	144	111	171	181	245	127	217	139	234	240
chr10:104596994-104597013_CYP17A1_+	CYP17A1	438	532	193	770	368	462	302	480	357	244
chr4:106614449-106614468_INTS12_+	INTS12	40	67	6	57	44	66	26	59	204	157
chr17:62525524-62525543_CEP95_+	CEP95	495	222	319	304	390	318	416	265	375	279
chr2:27564941-27564960_GTF3C2_-	GTF3C2	170	130	203	323	218	233	175	270	307	282
chr9:2812222-2812241_KIAA0020_-	KIAA0020	254	863	472	872	314	321	355	295	424	219
chr10:86007374-86007393_RGR_-	RGR	833	197	315	281	451	304	360	345	346	362
chr6:31632183-31632202_GPANK1_+	GPANK1	221	92	553	456	243	239	294	373	492	383
chr10:11317042-11317061_CELF2_-	CELF2	300	427	197	253	229	220	197	238	230	175
chr7:89874738-89874757_C7orf63_+	C7orf63	560	144	225	292	378	225	291	226	334	268
chr1:114401161-114401180_PTPN22_-	PTPN22	296	377	345	462	338	398	389	456	371	369
chrX:70521986-70522005_ITGB1BP2_+	ITGB1BP2	63	141	215	235	147	213	228	207	376	236
chr11:130131576-130131595_ZBTB44_-	ZBTB44	185	167	263	373	238	220	328	295	304	192
chr17:42882228-42882247_GJC1_-	GJC1	52	77	174	182	159	159	224	157	300	199
chr3:132358326-132358345_ACAD11_+	ACAD11	70	89	99	153	151	110	148	151	205	200
chr2:231655720-231655739_CAB39_-	CAB39	316	30	214	192	132	24	136	131	73	40
chr8:11412933-11412952_BLK_-	BLK	490	153	260	289	407	231	314	272	303	227
chr17:79982193-79982212_LRRC45_-	LRRC45	694	166	311	364	380	279	286	339	342	356
chr12:108105967-108105986_PWP1_+	PWP1	60	63	31	179	123	112	112	180	383	243
chr19:35646463-35646482_FXYD5_-	FXYD5	461	211	301	368	459	234	270	277	345	254
chr2:48692702-48692721_PPP1R21_+	PPP1R21	280	428	276	335	280	252	253	228	226	162
chr18:18983854-18983873_GREB1L_-	GREB1L	93	817	106	600	155	391	138	267	307	199
chr11:57188448-57188467_SLC43A3_+	SLC43A3	100	282	94	376	164	211	145	256	237	127
chr6:47685045-47685064_GPR115_+	GPR115	48	154	84	373	95	253	110	265	251	162
chr2:223386590-223386609_SGPP2_+	SGPP2	718	566	539	1007	777	584	584	726	826	566
chr2:188223795-188223814_CALCRL_+	CALCRL	300	160	254	201	313	153	284	157	285	189
chr17:39458907-39458926_KRTAP29-1_+	KRTAP29-1	105	19	84	90	135	99	130	93	235	181
chr14:24683235-24683254_MDP1_+	MDP1	365	427	432	522	499	566	505	574	500	460
chr10:124753713-124753732_IKZF5_+	IKZF5	174	648	209	459	277	358	307	359	379	319
chr20:4705680-4705699_PRND_-	PRND	320	398	385	552	328	320	358	377	276	193
chr19:6361767-6361786_CLPP_-	CLPP	1233	1337	546	562	751	648	627	502	502	398
chr19:52658710-52658729_ZNF836_-	ZNF836	174	39	143	137	216	126	172	152	202	166
chr5:140209999-140210018_PCDHA6_-	PCDHA6	41	20	78	75	112	65	138	110	276	198
chr12:48174016-48174035_SLC48A1_-	SLC48A1	399	149	636	428	406	302	451	281	365	261
chr13:26792650-26792669_RNF6_-	RNF6	251	305	381	526	275	333	289	364	348	216
chr12:123498550-123498569_PITPNM2_-	PITPNM2	731	405	223	331	440	294	223	225	337	240
chr2:238494690-238494709_RAB17_+	RAB17	260	350	257	296	287	225	312	267	470	343
chr11:101818852-101818871_KIAA1377_+	KIAA1377	313	237	208	363	195	189	163	206	250	156
chr11:61725698-61725717_BEST1_-	BEST1	493	185	336	352	451	302	389	340	539	494
chr16:270683-270702_LUC7L_+	LUC7L	257	314	429	476	376	328	392	363	386	263
chr10:74803650-74803669_P4HA1_+	P4HA1	769	248	616	225	723	210	640	263	382	298
chr11:61179291-61179310_CPSF7_+	CPSF7	230	4427	701	5152	256	1533	362	1261	291	191
chr1:114254370-114254389_PHTF1_-	PHTF1	198	435	300	418	333	386	300	329	416	304
chr19:841037-841056_PRTN3_-	PRTN3	239	188	258	321	341	250	319	267	317	308
chr10:121485774-121485793_INPP5F_+	INPP5F	297	887	348	229	308	270	327	208	299	210
chr5:34007982-34008001_AMACR_-	AMACR	222	285	311	399	193	223	236	278	177	109
chr1:145517278-145517297_PEX11B_-	PEX11B	374	1310	461	2519	407	815	458	780	397	272
chr19:52097224-52097243_AC018755.1_-	AC018755.1	622	391	414	841	533	588	408	757	442	366
chr10:7285522-7285541_SFMBT2_-	SFMBT2	663	649	2132	1440	841	761	1297	898	733	680
chr11:55322274-55322293_OR4C15_+	OR4C15	704	424	437	453	479	377	389	371	205	199
chr11:57798986-57799005_OR6Q1_-	OR6Q1	254	204	245	299	390	261	319	291	308	270
chr17:73242833-73242852_GGA3_+	GGA3	584	123	541	255	526	202	400	258	420	337
chr1:33777680-33777699_A3GALT2_-	A3GALT2	357	162	694	538	529	326	575	363	692	548
chr20:44521446-44521465_CTSA_-	CTSA	896	1739	196	312	135	208	142	136	135	140
chr3:51930877-51930896_IQCF1_-	IQCF1	100	13	94	86	132	42	123	126	99	85
chr3:46751115-46751134_TMIE_+	TMIE	97	918	169	834	164	535	187	440	324	221
chr9:104357179-104357198_PPP3R2_-	PPP3R2	383	286	370	409	378	245	293	238	328	201
chr1:26369936-26369955_SLC30A2_-	SLC30A2	277	241	113	121	169	127	143	116	106	105
chr10:63520618-63520637_C10orf107_+	C10orf107	575	397	647	524	681	412	623	517	390	378
chr6:151757583-151757602_RMND1_-	RMND1	264	253	254	350	377	351	304	257	314	278
chr3:98503805-98503824_ST3GAL6_+	ST3GAL6	642	209	433	319	393	217	514	295	470	359
chr2:219605281-219605300_TTLL4_-	TTLL4	659	944	401	881	441	593	441	561	616	476
chr12:54803041-54803060_ITGA5_+	ITGA5	126	605	260	1140	219	487	401	614	575	315
chr11:102272856-102272875_TMEM123_+	TMEM123	116	59	172	192	180	140	138	160	280	200
chr1:45476591-45476610_HECTD3_+	HECTD3	419	465	400	1018	443	554	345	614	636	445
chr8:110657438-110657457_RP11-422N16.3_-	RP11-422N16.3	240	265	347	746	310	293	355	489	275	218
chr4:41258990-41259009_UCHL1_+	UCHL1	229	332	559	948	362	433	430	484	457	290
chrX:47835609-47835628_ZNF182_-	ZNF182	731	275	372	456	419	217	386	260	343	238
chr16:55601039-55601058_CAPNS2_-	CAPNS2	984	849	249	365	435	363	250	255	194	149
chr12:56628670-56628689_SLC39A5_-	SLC39A5	137	28	118	147	135	87	117	123	250	155
chr3:126451945-126451964_CHCHD6_+	CHCHD6	174	348	127	337	165	204	124	203	236	162
chr7:100880746-100880765_CLDN15_+	CLDN15	198	73	300	276	294	192	378	207	360	287
chr4:71232565-71232584_SMR3A_-	SMR3A	203	115	135	227	181	174	204	185	200	128
chr2:98611952-98611971_TMEM131_+	TMEM131	193	67	744	256	388	198	454	223	619	497
chr19:18047250-18047269_CCDC124_+	CCDC124	205	121	261	335	338	197	308	254	285	218
chrX:16965208-16965227_REPS2_-	REPS2	628	248	504	213	705	287	553	256	523	495
chr10:71902536-71902555_TYSND1_+	TYSND1	704	291	696	417	606	260	560	308	309	281
chr15:52587813-52587832_MYO5C_+	MYO5C	852	257	149	243	267	276	190	223	528	324
chr5:158747440-158747459_IL12B_-	IL12B	413	80	243	212	408	120	262	174	100	122
chr2:132914884-132914903_ANKRD30BL_-	ANKRD30BL	324	465	224	441	228	270	164	223	219	161
chr16:839320-839339_CHTF18_-	CHTF18	550	491	244	365	313	357	242	324	350	354
chr9:132395039-132395058_NTMT1_+	NTMT1	734	183	519	329	573	264	522	335	486	369
chrX:30578403-30578422_CXorf21_+	CXorf21	153	53	242	220	247	146	253	178	251	196
chr1:155238127-155238146_CLK2_-	CLK2	256	116	144	248	248	199	198	284	224	172
chr16:57250879-57250898_RSPRY1_-	RSPRY1	1292	570	402	409	680	403	408	325	262	255
chr14:24661474-24661493_TM9SF1_+	TM9SF1	683	274	479	413	523	391	490	339	532	402
chr8:11619447-11619466_C8orf49_-	C8orf49	124	236	274	263	245	208	284	246	270	180
chr15:65114491-65114510_PIF1_-	PIF1	109	44	92	151	115	76	72	87	144	133
chr20:43961646-43961665_SDC4_+	SDC4	149	369	184	528	145	313	237	350	439	389
chr1:214184945-214184964_PROX1_+	PROX1	273	475	306	486	398	525	441	487	515	454
chr17:54450088-54450107_ANKFN1_-	ANKFN1	362	484	219	587	252	413	222	344	526	303
chr17:12847392-12847411_ARHGAP44_-	ARHGAP44	307	351	163	259	287	306	226	212	300	150
chr1:204234116-204234135_PLEKHA6_+	PLEKHA6	87	155	64	243	117	207	115	238	346	280
chr5:146798050-146798069_DPYSL3_+	DPYSL3	146	378	120	246	151	267	116	248	318	239
chr1:171236676-171236695_FMO1_+	FMO1	120	178	141	130	249	192	232	216	279	225
chr5:141307846-141307865_KIAA0141_-	KIAA0141	447	169	429	281	559	241	424	260	339	292
chr2:240968914-240968933_OR6B2_+	OR6B2	232	242	358	653	366	368	398	431	426	269
chr17:49197977-49197996_SPAG9_-	SPAG9	288	49	329	128	283	72	221	116	189	146
chr17:73036231-73036250_ATP5H_-	ATP5H	127	30	112	51	117	60	95	49	200	160
chr13:76111901-76111920_COMMD6_+	COMMD6	121	240	150	317	237	270	269	261	352	272
chr2:139307839-139307858_SPOPL_-	SPOPL	171	187	257	366	264	200	347	276	422	240
chr1:43201675-43201694_CLDN19_-	CLDN19	267	468	393	681	466	557	427	526	583	418
chrX:117892184-117892203_IL13RA1_+	IL13RA1	567	593	477	1095	581	681	520	729	478	419
chr1:1363027-1363046_TMEM88B_-	TMEM88B	70	125	155	327	188	242	207	261	302	263
chr9:36191204-36191223_CLTA_+	CLTA	430	595	474	607	314	489	301	422	308	240
chr6:131973966-131973985_ENPP3_+	ENPP3	267	299	423	514	354	245	316	384	160	179
chr4:174292540-174292559_SAP30_-	SAP30	358	508	437	690	656	576	643	630	830	691
chr2:232653268-232653287_COPS7B_+	COPS7B	92	73	186	418	214	138	258	248	259	154
chr4:159092141-159092160_FAM198B_-	FAM198B	372	229	275	434	424	337	377	380	415	351
chr7:76029605-76029624_SRCRB4D_-	SRCRB4D	332	57	387	243	459	181	380	254	502	374
chr15:41120756-41120775_PPP1R14D_-	PPP1R14D	178	66	86	165	183	149	205	259	402	407
chr2:204259496-204259515_ABI2_-	ABI2	86	252	177	274	173	284	202	276	296	191
chrX:101857288-101857307_ARMCX5_+	ARMCX5	44	79	118	96	116	119	176	135	358	281
chr7:120382551-120382570_KCND2_+	KCND2	309	341	109	237	236	236	155	249	257	269
chrX:152915463-152915482_DUSP9_+	DUSP9	134	37	160	200	174	69	190	124	268	311
chr19:7174694-7174713_INSR_+	INSR	441	201	421	196	361	217	437	230	254	230
chr1:203455999-203456018_PRELP_-	PRELP	356	222	269	227	340	213	351	190	314	172
chr1:36945019-36945038_CSF3R_+	CSF3R	453	431	545	688	535	380	529	538	628	493
chr10:14563870-14563889_FAM107B_-	FAM107B	473	337	426	359	412	327	447	285	445	352
chr1:44820678-44820697_ERI3_+	ERI3	206	383	149	672	262	335	189	344	373	359
chr22:44285193-44285212_PNPLA5_+	PNPLA5	554	943	689	759	586	802	566	610	546	454
chr1:109238369-109238388_PRPF38B_+	PRPF38B	162	155	98	54	167	70	117	43	274	199
chr11:128774391-128774410_C11orf45_+	C11orf45	71	97	279	304	314	214	312	310	264	201
chr11:82698650-82698669_RAB30_-	RAB30	627	371	878	718	806	526	812	628	415	475
chr19:57986406-57986425_ZNF772_-	ZNF772	563	338	424	300	458	345	372	296	377	331
chr11:49974356-49974375_OR4C13_-	OR4C13	420	99	241	245	328	189	214	237	338	269
chr16:628431-628450_PIGQ_-	PIGQ	122	217	71	173	117	173	112	216	221	237
chr4:1209935-1209954_CTBP1_+	CTBP1	379	640	231	583	227	384	182	369	287	211
chr18:712500-712519_ENOSF1_+	ENOSF1	462	275	272	442	324	326	252	330	343	232
chr9:103002433-103002452_INVS_-	INVS	143	395	253	402	333	377	306	404	520	342
chrX:131526173-131526192_MBNL3_-	MBNL3	130	96	322	221	278	164	303	190	312	235
chr5:130970711-130970730_RAPGEF6_-	RAPGEF6	108	462	221	450	289	341	283	327	469	299
chr19:16024542-16024561_CYP4F11_+	CYP4F11	114	90	243	288	248	263	335	286	528	389
chr1:235643393-235643412_B3GALNT2_-	B3GALNT2	411	180	407	338	326	200	311	286	308	226
chr9:94124076-94124095_AUH_-	AUH	139	245	159	161	208	127	178	94	74	80
chr19:42813914-42813933_PRR19_+	PRR19	322	317	305	389	283	253	346	310	387	300
chr7:106513210-106513229_PIK3CG_+	PIK3CG	400	1390	485	977	535	932	527	725	743	503
chr20:61907913-61907932_ARFGAP1_+	ARFGAP1	164	368	95	87	199	137	179	107	179	184
chr2:239133789-239133808_AC016757.3_+	AC016757.3	308	362	272	287	352	332	322	260	270	225
chr18:40695402-40695421_RIT2_-	RIT2	58	147	165	171	201	204	289	202	362	290
chr2:219857780-219857799_CRYBA2_-	CRYBA2	46	25	48	89	85	50	68	68	139	115
chr13:45563856-45563875_GPALPP1_+	GPALPP1	235	132	315	160	226	156	213	153	228	184
chr16:55571511-55571530_LPCAT2_+	LPCAT2	241	559	482	1242	527	684	548	886	701	433
chr6:56507265-56507284_DST_-	DST	346	187	403	430	443	319	379	398	413	378
chr16:67840307-67840326_RANBP10_-	RANBP10	190	447	241	682	326	442	351	362	534	352
chr4:17585141-17585160_LAP3_+	LAP3	411	434	297	365	336	281	340	275	298	213
chr14:74059005-74059024_ACOT4_-	ACOT4	136	139	72	261	218	169	207	231	241	182
chr16:56459092-56459111_AMFR_+	AMFR	86	253	155	195	170	234	153	224	338	250
chr6:29323408-29323427_OR5V1_+	OR5V1	614	429	505	633	593	429	575	484	488	341
chr19:49222262-49222281_MAMSTR_+	MAMSTR	483	209	432	360	390	294	329	290	392	361
chr7:154876095-154876114_HTR5A_-	HTR5A	254	142	228	145	246	139	239	152	237	184
chr13:25745384-25745403_AMER2_-	AMER2	815	170	968	160	556	159	649	130	306	218
chr5:139722353-139722372_HBEGF_-	HBEGF	218	131	311	288	307	153	295	213	401	268
chr1:160549194-160549213_CD84_+	CD84	145	125	164	204	210	166	185	227	242	169
chr17:72353802-72353821_BTBD17_+	BTBD17	278	743	237	593	294	368	232	360	392	341
chr3:10242121-10242140_IRAK2_-	IRAK2	315	194	302	399	404	253	379	233	342	301
chr12:31116801-31116820_TSPAN11_-	TSPAN11	760	312	491	287	553	246	449	225	617	481
chr2:234545743-234545762_UGT1A10_-	UGT1A10	65	53	87	85	65	72	111	71	83	55
chr17:19839587-19839606_AKAP10_+	AKAP10	1005	647	1032	513	791	397	795	445	424	336
chr19:15529721-15529740_AKAP8L_-	AKAP8L	508	326	355	148	352	204	309	155	334	286
chr1:160789152-160789171_LY9_-	LY9	180	144	205	213	229	249	329	290	309	244
chr6:24781752-24781771_GMNN_+	GMNN	217	12	177	20	173	38	161	46	520	382
chr10:75520470-75520489_SEC24C_+	SEC24C	109	36	118	233	166	87	132	101	134	134
chr11:3239448-3239467_MRGPRG_+	MRGPRG	228	637	349	485	376	370	325	344	321	255
chr1:38397587-38397606_INPP5B_-	INPP5B	108	101	122	139	128	103	143	126	204	132
chr1:171707525-171707544_VAMP4_+	VAMP4	445	243	268	274	495	250	316	272	404	364
chr3:186002433-186002452_DGKG_+	DGKG	367	81	308	273	329	210	341	278	361	233
chr11:124413439-124413458_OR8B12_-	OR8B12	224	44	395	77	394	103	372	110	188	190
chr4:76927402-76927421_CXCL9_+	CXCL9	1545	458	546	586	783	403	524	475	499	385
chr1:158227207-158227226_CD1A_+	CD1A	130	46	118	189	142	125	161	149	245	201
chrX:139795908-139795927_LINC00632_+	LINC00632	452	658	441	494	534	555	531	520	471	365
chr11:111800623-111800642_DIXDC1_-	DIXDC1	126	66	43	58	110	95	95	70	207	142
chr19:1251576-1251595_MIDN_+	MIDN	203	217	146	317	221	210	186	165	387	208
chr14:93650239-93650258_MOAP1_-	MOAP1	722	215	507	509	557	326	494	357	397	349
chr2:31428269-31428288_CAPN14_-	CAPN14	106	73	149	182	139	108	115	134	226	178
chr12:107168525-107168544_RIC8B_-	RIC8B	666	132	327	375	516	187	392	304	365	256
chr1:19209844-19209863_ALDH4A1_-	ALDH4A1	129	126	146	199	236	199	246	209	369	270
chr19:57133812-57133831_ZNF71_+	ZNF71	176	84	392	288	252	178	334	271	317	285
chr1:44476452-44476471_SLC6A9_-	SLC6A9	103	103	59	149	102	98	94	138	148	112
chr14:23999345-23999364_ZFHX2_+	ZFHX2	152	277	188	629	264	254	263	312	325	173
chr6:155458307-155458326_TIAM2_+	TIAM2	392	580	311	737	406	430	351	484	283	255
chr3:183368379-183368398_KLHL24_-	KLHL24	203	40	147	182	201	106	153	243	395	221
chr19:51857423-51857442_ETFB_-	ETFB	1056	537	932	1004	969	652	688	678	587	460
chr7:22478232-22478251_STEAP1B_+	STEAP1B	265	54	202	156	251	125	248	146	243	180
chr19:55995118-55995137_ZNF628_-	ZNF628	210	351	271	381	287	283	264	311	384	244
chr16:71571203-71571222_CHST4_-	CHST4	140	155	255	625	181	247	229	365	171	151
chr4:52883286-52883305_LRRC66_-	LRRC66	1061	838	516	644	634	602	555	500	711	538
chr3:169524667-169524686_LRRC34_-	LRRC34	159	195	152	306	252	332	227	313	277	285
chr20:139476-139495_DEFB127_+	DEFB127	153	56	192	86	228	85	239	102	138	159
chr3:40192544-40192563_MYRIP_+	MYRIP	218	704	202	534	211	422	181	387	337	349
chr20:17639304-17639323_RRBP1_-	RRBP1	135	234	132	242	217	245	208	282	293	262
chr6:30136085-30136104_TRIM15_+	TRIM15	366	120	279	283	352	205	318	252	337	277
chr6:64290029-64290048_PTP4A1_+	PTP4A1	564	221	463	327	480	255	437	280	354	297
chr20:49366259-49366278_PARD6B_-	PARD6B	239	306	408	917	343	388	380	542	436	368
chr6:27216703-27216722_PRSS16_-	PRSS16	602	1220	492	601	669	568	530	458	451	332
chr5:38876454-38876473_OSMR_+	OSMR	364	312	288	322	377	378	296	356	334	355
chr20:30028513-30028532_DEFB123_-	DEFB123	185	319	486	650	407	478	485	675	562	537
chr9:101894790-101894809_TGFBR1_+	TGFBR1	495	438	364	622	472	334	410	518	445	285
chr2:113593786-113593805_IL1B_+	IL1B	227	181	119	279	191	134	201	211	394	293
chr11:4790503-4790522_OR51F1_+	OR51F1	147	53	223	136	249	104	223	144	221	208
chr4:123109137-123109156_KIAA1109_-	KIAA1109	56	121	108	226	119	149	111	156	283	226
chr3:195497099-195497118_MUC4_-	MUC4	271	309	422	572	486	505	513	474	703	492
chrX:150839577-150839596_PASD1_+	PASD1	543	84	136	306	222	228	191	222	354	227
chr14:103059641-103059660_RCOR1_+	RCOR1	148	119	494	385	232	206	277	298	414	311
chr4:3117845-3117864_HTT_-	HTT	880	285	477	612	575	293	382	423	313	256
chr1:9713914-9713933_C1orf200_+	C1orf200	237	597	215	371	266	346	315	327	313	291
chr6:128134582-128134601_THEMIS_-	THEMIS	221	236	162	305	335	195	235	199	295	208
chr2:161137844-161137863_RBMS1_+	RBMS1	209	149	119	131	207	175	161	140	366	291
chr1:6479193-6479212_HES2_-	HES2	127	400	149	364	140	276	144	318	273	298
chr13:30346251-30346270_UBL3_-	UBL3	220	541	258	336	345	435	331	347	302	270
chr12:71946887-71946906_LGR5_-	LGR5	61	121	133	257	203	231	148	249	358	316
chr11:66834257-66834276_RHOD_-	RHOD	364	164	215	331	352	285	241	358	305	204
chr8:30889687-30889706_PURG_-	PURG	393	443	458	452	331	399	303	385	343	266
chr11:55595365-55595384_OR5L2_-	OR5L2	174	233	185	201	224	171	250	187	263	217
chr19:3937260-3937279_NMRK2_+	NMRK2	342	117	432	374	361	171	335	231	350	204
chr3:108572600-108572619_TRAT1_-	TRAT1	337	236	235	269	272	236	256	213	238	175
chr7:5103989-5104008_RBAK_+	RBAK	406	202	723	154	532	211	532	175	385	301
chr3:137849936-137849955_A4GNT_+	A4GNT	144	45	213	335	226	134	241	225	386	297
chr8:18257656-18257675_NAT2_-	NAT2	681	406	491	345	631	439	553	438	403	387
chrX:105449926-105449945_MUM1L1_+	MUM1L1	465	689	406	581	640	490	592	484	524	455
chr19:58353145-58353164_ZNF587B_-	ZNF587B	80	27	118	184	129	80	128	204	126	100
chr11:65812778-65812797_GAL3ST3_-	GAL3ST3	720	726	432	889	462	481	427	400	376	271
chr1:226111403-226111422_PYCR2_+	PYCR2	457	806	193	540	428	343	294	428	202	219
chr16:57144806-57144825_CPNE2_+	CPNE2	492	202	321	358	475	355	374	338	370	272
chr6:18258537-18258556_DEK_-	DEK	122	8	82	50	145	52	82	59	165	179
chr12:122181609-122181628_TMEM120B_+	TMEM120B	348	479	717	603	650	478	721	526	470	379
chr6:78172320-78172339_HTR1B_+	HTR1B	307	588	204	375	230	248	210	257	190	149
chr10:135207815-135207834_MTG1_+	MTG1	375	118	258	173	339	147	246	194	219	190
chr19:35739935-35739954_LSR_+	LSR	269	326	251	646	329	393	317	475	330	313
chr1:84647971-84647990_PRKACB_-	PRKACB	229	123	290	377	299	289	384	358	309	274
chr6:160668309-160668328_SLC22A2_-	SLC22A2	474	417	371	373	418	362	368	215	267	230
chr10:71128998-71129017_HK1_+	HK1	471	363	303	394	398	329	324	408	525	507
chr22:40801696-40801715_SGSM3_-	SGSM3	254	78	255	178	405	246	320	241	205	136
chr5:132099496-132099515_SEPT8_+	2023-09-08	222	224	317	284	263	220	355	321	171	149
chr16:2293410-2293429_ECI1_+	ECI1	626	271	508	499	597	236	450	334	381	351
chr21:31797797-31797816_KRTAP13-3_+	KRTAP13-3	313	327	266	278	338	271	339	243	223	279
chr12:112103457-112103476_BRAP_-	BRAP	150	64	108	141	213	143	239	142	328	213
chr11:89185019-89185038_NOX4_+	NOX4	337	69	342	170	292	151	259	168	384	292
chr11:66252663-66252682_DPP3_-	DPP3	77	92	149	318	107	127	132	184	173	122
chr21:40777833-40777852_LCA5L_-	LCA5L	252	231	224	362	383	296	370	376	423	416
chr21:31962574-31962593_KRTAP22-2_+	KRTAP22-2	362	513	382	440	454	434	445	435	437	324
chr2:84775414-84775433_DNAH6_+	DNAH6	548	1038	381	620	415	483	332	337	240	200
chr13:41936163-41936182_NAA16_+	NAA16	377	389	448	249	365	257	403	238	286	252
chr17:79287576-79287595_TMEM105_-	TMEM105	558	243	316	321	344	209	235	251	196	236
chr15:63797009-63797028_USP3_-	USP3	185	89	78	161	226	125	138	120	335	233
chr1:71546648-71546667_ZRANB2_-	ZRANB2	124	591	99	447	205	359	159	285	505	265
chr19:15484810-15484829_AKAP8_-	AKAP8	277	413	318	650	428	342	426	465	437	328
chr16:89871703-89871722_FANCA_-	FANCA	602	430	1022	733	800	484	756	500	620	432
chr7:116502650-116502669_CAPZA2_+	CAPZA2	273	288	281	417	373	330	301	335	340	292
chr1:171621226-171621245_MYOC_-	MYOC	248	229	353	512	256	367	316	408	324	246
chr8:71499345-71499364_TRAM1_+	TRAM1	329	395	554	715	393	378	544	463	440	316
chr3:9882227-9882246_RPUSD3_-	RPUSD3	521	923	298	961	361	591	286	557	258	198
chr1:35321377-35321396_SMIM12_-	SMIM12	188	494	240	548	234	330	201	410	359	260
chr4:147830182-147830201_TTC29_+	TTC29	1082	678	735	1056	855	619	845	722	694	590
chr11:118111044-118111063_MPZL3_-	MPZL3	655	684	1292	1004	955	672	1060	675	710	590
chrX:37705596-37705615_DYNLT3_-	DYNLT3	396	578	498	723	352	505	351	439	497	411
chr1:6681649-6681668_PHF13_-	PHF13	37	47	167	125	102	94	191	122	238	124
chr6:46849794-46849813_GPR116_-	GPR116	426	262	437	452	503	332	473	413	415	320
chr6:35277496-35277515_DEF6_-	DEF6	288	127	215	291	257	233	245	246	240	186
chr14:77873906-77873925_NOXRED1_+	NOXRED1	569	217	400	256	409	239	332	258	404	295
chr14:74961524-74961543_ISCA2_+	ISCA2	180	254	94	118	131	218	119	102	183	134
chr7:25218811-25218830_C7orf31_+	C7orf31	534	387	490	471	564	442	565	401	447	423
chr19:47259973-47259992_FKRP_-	FKRP	209	47	234	228	226	153	246	230	571	413
chr6:30530212-30530231_PRR3_-	PRR3	520	201	460	374	410	301	452	320	420	299
chr1:151694031-151694050_RIIAD1_+	RIIAD1	413	332	562	756	568	439	574	631	590	417
chr2:171655324-171655343_ERICH2_+	ERICH2	194	337	367	404	293	279	232	306	257	226
chr1:247491996-247492015_ZNF496_-	ZNF496	241	143	619	853	685	391	814	640	709	542
chr20:9496902-9496921_LAMP5_+	LAMP5	225	292	192	291	249	244	226	238	358	300
chr5:43277220-43277239_NIM1_+	NIM1	183	339	277	267	316	222	315	241	315	323
chr5:90107026-90107045_GPR98_+	GPR98	342	417	289	350	402	269	311	251	358	321
chr10:22217437-22217456_DNAJC1_-	DNAJC1	785	557	2507	1877	1067	625	1214	843	463	331
chr5:68715525-68715544_MARVELD2_+	MARVELD2	219	253	363	480	400	346	392	323	227	203
chr1:201859608-201859627_SHISA4_-	SHISA4	86	133	132	145	123	167	116	148	314	215
chr14:24808738-24808757_RIPK3_-	RIPK3	88	90	160	101	183	136	173	128	272	187
chr22:32598322-32598341_RFPL2_-	RFPL2	277	1770	315	498	342	541	346	448	352	303
chr13:36909462-36909481_SPG20_+	SPG20	289	167	411	432	222	190	253	272	285	221
chr7:102087005-102087024_ORAI2_-	ORAI2	274	162	309	302	410	306	344	279	438	320
chr19:37368028-37368047_ZNF345_-	ZNF345	293	423	607	680	509	506	612	616	390	475
chr6:134210631-134210650_TCF21_+	TCF21	504	1157	293	574	368	456	371	426	322	278
chr6:139135653-139135672_ECT2L_+	ECT2L	104	152	68	102	68	87	61	61	88	88
chr11:111957366-111957385_TIMM8B_-	TIMM8B	80	106	65	111	55	60	43	81	120	88
chr2:242815190-242815209_CXXC11_-	CXXC11	225	141	99	161	174	132	136	148	234	196
chr8:134057257-134057276_SLA_+	SLA	114	178	236	333	250	288	327	367	345	307
chr5:32774852-32774871_NPR3_-	NPR3	557	68	341	320	517	201	356	284	307	293
chr16:476167-476186_RAB11FIP3_+	RAB11FIP3	739	261	471	435	426	252	360	344	355	292
chr2:55481191-55481210_MTIF2_-	MTIF2	134	137	161	243	214	225	224	292	403	325
chr12:13093750-13093769_GPRC5D_-	GPRC5D	213	230	241	148	281	173	267	144	382	296
chr3:136573861-136573880_SLC35G2_+	SLC35G2	696	646	813	614	672	500	770	596	572	498
chr14:36946164-36946183_SFTA3_+	SFTA3	115	291	285	453	293	419	361	478	412	371
chr5:132736433-132736452_FSTL4_+	FSTL4	368	114	398	308	454	221	464	267	328	291
chrX:48689656-48689675_PCSK1N_+	PCSK1N	101	92	198	212	200	180	245	206	348	308
chr5:157078225-157078244_SOX30_-	SOX30	50	36	174	132	139	86	207	151	280	187
chr20:17341249-17341268_PCSK2_+	PCSK2	361	385	201	457	289	312	242	345	263	224
chr11:63668033-63668052_MARK2_+	MARK2	116	96	196	86	180	108	169	120	266	335
chr7:130050984-130051003_CEP41_-	CEP41	263	83	228	119	345	119	302	176	345	343
chr4:47514556-47514575_ATP10D_+	ATP10D	376	248	742	552	513	394	649	548	300	318
chr19:45851952-45851971_KLC3_+	KLC3	240	71	104	124	149	70	121	67	132	74
chr17:8079096-8079115_TMEM107_+	TMEM107	945	1273	398	469	612	504	460	389	323	314
chrX:135862960-135862979_ARHGEF6_-	ARHGEF6	441	480	288	369	262	316	209	278	346	217
chr6:149782990-149783009_ZC3H12D_+	ZC3H12D	193	82	195	179	230	119	248	177	151	164
chr11:18743106-18743125_IGSF22_+	IGSF22	202	36	173	139	192	125	217	128	347	254
chr20:3190242-3190261_ITPA_+	ITPA	279	86	155	264	205	144	164	193	231	200
chr13:52345940-52345959_DHRS12_+	DHRS12	88	152	63	301	132	145	116	139	171	109
chr7:129093161-129093180_STRIP2_-	STRIP2	351	219	371	343	397	265	348	316	256	206
chr17:39740496-39740515_KRT14_+	KRT14	465	2018	426	362	314	433	258	324	403	364
chr19:52272625-52272644_FPR2_-	FPR2	561	784	257	626	345	476	299	379	361	325
chr3:145804581-145804600_PLOD2_-	PLOD2	860	1011	288	498	527	347	389	360	418	311
chr22:24109662-24109681_CHCHD10_-	CHCHD10	40	378	63	136	105	177	73	84	205	188
chr13:50510342-50510361_SPRYD7_+	SPRYD7	715	899	1098	1349	884	757	933	704	791	486
chr17:7506280-7506299_FXR2_-	FXR2	476	683	153	333	242	349	157	211	200	152
chr19:605189-605208_HCN2_-	HCN2	278	553	176	445	255	395	245	401	403	326
chr1:49128854-49128873_AGBL4_-	AGBL4	302	396	409	496	450	367	425	344	514	447
chr9:132400284-132400303_ASB6_-	ASB6	233	145	136	229	215	172	212	185	504	324
chr3:138178821-138178840_ESYT3_-	ESYT3	472	189	351	127	325	172	285	118	259	190
chr15:94888341-94888360_MCTP2_+	MCTP2	739	287	561	473	778	351	653	416	549	473
chr2:170349512-170349531_BBS5_-	BBS5	460	67	461	231	495	188	464	268	460	399
chr10:98346564-98346583_TM9SF3_+	TM9SF3	1063	261	240	420	457	308	353	396	499	407
chr13:41814456-41814475_MTRF1_+	MTRF1	582	572	384	497	509	393	345	436	394	268
chr8:97274417-97274436_PTDSS1_-	PTDSS1	354	535	193	251	191	249	157	144	172	162
chr7:107115390-107115409_GPR22_-	GPR22	447	151	389	364	373	213	386	279	193	200
chr11:60059834-60059853_MS4A4A_+	MS4A4A	302	85	277	175	231	118	290	237	286	293
chr3:42741277-42741296_HHATL_+	HHATL	622	297	474	760	560	345	487	512	321	363
chr19:16689205-16689224_MED26_-	MED26	57	9	327	66	91	41	210	47	441	433
chr1:155904156-155904175_KIAA0907_-	KIAA0907	570	56	223	228	354	176	275	293	324	255
chr2:178740592-178740611_PDE11A_+	PDE11A	488	949	486	1008	700	715	694	726	653	543
chr12:53911046-53911065_ATF7_+	ATF7	661	851	385	377	407	410	249	284	297	218
chr10:15138642-15138661_C10orf111_-	C10orf111	884	1468	717	2625	825	968	654	1262	477	425
chr1:204159660-204159679_KISS1_+	KISS1	229	214	506	317	382	259	514	304	392	335
chr12:113559324-113559343_RASAL1_+	RASAL1	696	418	543	627	500	417	432	407	349	217
chr3:46783975-46783994_PRSS45_+	PRSS45	189	92	183	233	239	201	200	227	412	309
chr1:156130321-156130340_SEMA4A_+	SEMA4A	365	336	268	457	456	303	372	532	636	473
chr16:58713901-58713920_SLC38A7_-	SLC38A7	272	657	207	387	279	396	196	321	332	277
chr20:18131508-18131527_CSRP2BP_+	CSRP2BP	90	61	265	368	195	135	284	281	319	204
chr1:242016685-242016704_EXO1_+	EXO1	164	138	280	166	272	137	353	189	336	248
chr4:945474-945493_TMEM175_-	TMEM175	1390	88	362	205	538	148	365	155	231	192
chr3:53289862-53289881_TKT_-	TKT	217	341	190	220	271	196	215	188	348	295
chr20:61867502-61867521_BIRC7_-	BIRC7	623	639	506	546	665	559	489	463	469	390
chr1:20249998-20250017_PLA2G2E_+	PLA2G2E	553	435	406	362	417	250	355	304	392	265
chr19:50865009-50865028_NAPSA_+	NAPSA	194	116	112	240	168	139	185	223	232	193
chr4:126328108-126328127_FAT4_+	FAT4	774	143	512	255	584	215	495	282	394	334
chr3:43122237-43122256_POMGNT2_+	POMGNT2	300	323	225	343	219	226	225	254	319	228
chr11:125659333-125659352_PATE3_-	PATE3	600	631	462	517	521	466	479	364	476	357
chr20:36022624-36022643_SRC_+	SRC	267	88	121	116	182	128	139	118	384	268
chr19:9225623-9225642_OR7G1_-	OR7G1	170	206	373	496	456	330	466	431	489	398
chr1:149859109-149859128_HIST2H2AB_+	HIST2H2AB	419	909	350	710	305	470	386	427	228	199
chr17:39646063-39646082_KRT36_+	KRT36	69	77	163	64	129	103	162	72	203	138
chr3:126270842-126270861_C3orf22_-	C3orf22	245	307	433	549	440	344	479	413	484	366
chr8:145557588-145557607_SCRT1_+	SCRT1	217	127	293	370	383	215	363	257	314	192
chr2:71036912-71036931_CLEC4F_-	CLEC4F	761	365	675	584	547	332	585	398	308	197
chr12:56722375-56722394_PAN2_+	PAN2	220	61	226	344	196	176	208	215	210	216
chrX:66931485-66931504_AR_+	AR	228	195	441	466	340	320	460	357	482	314
chr1:249141564-249141583_ZNF672_+	ZNF672	671	1056	580	1043	815	826	673	842	617	646
chr17:66352937-66352956_ARSG_-	ARSG	412	770	199	727	382	485	274	505	655	479
chr4:130032900-130032919_C4orf33_+	C4orf33	535	304	363	509	373	321	244	241	269	196
chr13:31513843-31513862_TEX26_-	TEX26	96	191	218	135	191	141	241	124	211	158
chr20:34136349-34136368_ERGIC3_-	ERGIC3	802	559	301	397	337	304	302	321	392	350
chr1:201437692-201437711_PHLDA3_-	PHLDA3	306	570	306	530	389	427	373	400	433	327
chr1:227921143-227921162_JMJD4_-	JMJD4	472	199	461	453	394	350	389	366	300	269
chr14:75747888-75747907_FOS_+	FOS	442	516	251	385	456	344	410	345	350	216
chr8:23540293-23540312_NKX3-1_-	NKX3-1	337	222	350	275	361	218	374	230	250	200
LacZ:2115-2134_LacZ_+	LacZ	56	62	114	157	122	109	163	177	206	130
chr21:39494464-39494483_DSCR8_+	DSCR8	626	158	569	212	531	210	414	252	256	285
chr18:54814854-54814873_BOD1L2_+	BOD1L2	270	155	414	228	415	234	429	228	384	277
chr6:99912986-99913005_USP45_+	USP45	304	75	333	216	382	139	363	141	323	187
chr1:145706705-145706724_CD160_+	CD160	201	150	271	319	319	273	338	254	357	223
chr9:19409169-19409188_ACER2_+	ACER2	160	204	292	457	281	309	306	361	368	253
chr1:28271884-28271903_SMPDL3B_-	SMPDL3B	112	24	57	83	100	36	66	56	130	110
chr14:92251675-92251694_TC2N_-	TC2N	374	330	283	366	317	327	323	303	291	221
chr19:19166653-19166672_ARMC6_+	ARMC6	502	614	613	465	488	435	476	406	685	554
chr1:46120393-46120412_GPBP1L1_+	GPBP1L1	343	155	230	399	380	251	315	345	423	247
chr2:79384811-79384830_REG3A_-	REG3A	916	1359	588	636	600	488	506	351	429	328
chr12:53002010-53002029_KRT73_+	KRT73	136	169	57	176	118	168	99	130	259	173
chr5:140625589-140625608_PCDHB15_-	PCDHB15	201	388	227	240	328	243	354	241	323	377
chr12:4705812-4705831_DYRK4_+	DYRK4	707	2785	433	1051	588	712	453	543	453	364
chr7:126249421-126249440_GRM8_+	GRM8	354	301	343	287	241	196	280	223	221	192
chr11:58275240-58275259_OR5B21_+	OR5B21	234	768	351	508	397	482	523	450	262	215
chr10:88123764-88123783_GRID1_+	GRID1	564	322	699	390	571	387	534	374	391	384
chr4:37432289-37432308_KIAA1239_+	KIAA1239	651	326	343	168	294	159	339	147	329	197
chr19:2137779-2137798_AP3D1_-	AP3D1	312	221	253	446	200	265	221	343	304	268
chr10:92680042-92680061_ANKRD1_+	ANKRD1	210	191	236	282	286	271	380	256	246	218
chr20:55905051-55905070_SPO11_-	SPO11	697	156	607	421	512	300	481	348	394	244
chr3:13860701-13860720_WNT7A_-	WNT7A	746	671	551	744	713	594	563	558	560	473
chr22:46708100-46708119_GTSE1_-	GTSE1	1334	476	759	683	499	380	370	422	585	349
chr10:102849333-102849352_TLX1NB_-	TLX1NB	398	242	202	197	341	222	311	201	312	309
chr19:46367753-46367772_FOXA3_+	FOXA3	177	70	181	218	257	130	284	148	396	287
chr19:19651202-19651221_CILP2_-	CILP2	36	5	152	52	79	36	154	69	95	88
chr1:230338924-230338943_GALNT2_+	GALNT2	687	153	302	118	390	119	294	138	92	79
chr9:27524835-27524854_IFNK_-	IFNK	123	315	155	264	195	185	141	188	133	124
chr6:73933891-73933910_KHDC1L_-	KHDC1L	482	604	304	480	422	356	292	376	350	314
chr4:170926930-170926949_MFAP3L_+	MFAP3L	344	226	437	292	338	250	324	226	399	291
chr7:158683964-158683983_WDR60_-	WDR60	201	159	223	327	239	299	269	317	301	281
chr17:79991630-79991649_RAC3_+	RAC3	350	365	173	649	276	309	218	413	380	260
chr17:79864360-79864379_PCYT2_-	PCYT2	284	199	239	418	296	257	282	314	219	215
chr14:20767471-20767490_TTC5_-	TTC5	230	188	364	211	397	192	345	221	254	240
chr16:77243001-77243020_SYCE1L_+	SYCE1L	278	274	197	238	298	266	238	220	290	191
chr3:190995863-190995882_UTS2B_-	UTS2B	337	199	407	470	379	265	406	353	396	340
chr11:128805584-128805603_TP53AIP1_+	TP53AIP1	199	727	246	437	204	323	276	406	509	383
chr12:54803311-54803330_ITGA5_-	ITGA5	940	907	1104	950	883	717	972	727	421	321
chr4:113184194-113184213_AP1AR_+	AP1AR	885	793	228	530	482	459	269	412	408	326
chr12:109723109-109723128_FOXN4_+	FOXN4	377	74	302	211	213	111	229	198	300	244
chr10:105215330-105215349_CALHM1_-	CALHM1	430	664	550	722	609	588	573	597	506	428
chr18:48513311-48513330_ELAC1_+	ELAC1	102	32	154	63	175	67	183	142	180	169
chr7:48259011-48259030_ABCA13_+	ABCA13	313	70	216	198	310	135	321	213	378	282
chr4:2648490-2648509_FAM193A_+	FAM193A	82	98	218	232	206	162	188	200	174	140
chr14:20216262-20216281_OR4Q3_+	OR4Q3	312	209	291	326	374	218	297	243	462	277
chr1:247597506-247597525_NLRP3_-	NLRP3	614	911	404	398	371	380	282	368	241	216
chr1:146643703-146643722_PRKAB2_+	PRKAB2	79	131	155	329	146	205	206	283	337	276
chr15:81176562-81176581_KIAA1199_+	KIAA1199	1083	531	1064	547	517	261	464	263	253	215
chr2:228104883-228104902_COL4A3_-	COL4A3	299	32	154	136	182	51	183	103	209	117
chr1:110555063-110555082_AHCYL1_+	AHCYL1	391	312	291	411	437	333	335	347	600	491
chr2:61411914-61411933_AHSA2_+	AHSA2	422	297	225	191	308	234	224	139	243	268
chr9:89763721-89763740_C9orf170_+	C9orf170	457	712	264	398	443	362	349	282	378	354
chr6:4777019-4777038_CDYL_-	CDYL	36	34	73	62	83	48	136	86	241	155
chr1:54502336-54502355_TMEM59_+	TMEM59	503	204	285	358	391	309	273	359	350	290
chr4:77192900-77192919_FAM47E_+	FAM47E	161	247	104	172	158	129	126	173	189	119
chr8:38373991-38374010_C8orf86_+	C8orf86	176	476	408	775	297	434	317	472	374	270
chr11:33721815-33721834_C11orf91_-	C11orf91	353	394	408	648	298	302	332	389	413	288
chr7:6660798-6660817_ZNF853_+	ZNF853	364	98	411	206	487	177	420	234	346	243
chr1:109617647-109617666_TAF13_-	TAF13	98	37	180	106	149	96	196	120	382	251
chr3:124906087-124906106_SLC12A8_+	SLC12A8	526	601	416	578	540	518	471	488	401	257
chr22:43576759-43576778_TTLL12_-	TTLL12	536	157	221	207	332	237	349	236	489	473
chr5:140870547-140870566_PCDHGC5_-	PCDHGC5	1208	324	199	358	377	202	242	237	218	213
chr1:156536259-156536278_IQGAP3_+	IQGAP3	317	332	329	772	441	514	462	588	758	563
chrX:142122012-142122031_SPANXN4_-	SPANXN4	360	327	290	695	314	400	317	433	653	420
chr2:47748610-47748629_KCNK12_+	KCNK12	867	709	355	817	511	518	421	479	508	449
chr12:50232315-50232334_BCDIN3D_-	BCDIN3D	132	69	282	419	293	173	317	247	376	292
chr2:242440200-242440219_STK25_-	STK25	449	330	554	454	634	392	597	422	572	487
chr1:173556831-173556850_SLC9C2_+	SLC9C2	136	402	144	413	188	295	200	323	252	211
chr12:8374733-8374752_FAM90A1_+	FAM90A1	531	235	428	351	479	235	415	327	290	223
chrX:108868087-108868106_KCNE1L_-	KCNE1L	342	520	460	780	543	582	586	639	576	485
chr6:3738338-3738357_PXDC1_+	PXDC1	351	451	277	421	400	286	339	347	308	242
chr16:2287448-2287467_DNASE1L2_-	DNASE1L2	1067	197	414	307	681	270	463	360	349	369
chr19:6222487-6222506_MLLT1_+	MLLT1	347	450	450	472	309	375	383	364	292	224
chr3:9005040-9005059_RAD18_+	RAD18	171	180	221	326	300	274	307	340	352	301
chr1:222803118-222803137_MIA3_+	MIA3	176	653	241	704	334	451	324	467	378	304
chr14:38723860-38723879_CLEC14A_+	CLEC14A	409	188	262	650	344	270	278	365	476	245
chr5:161113014-161113033_GABRA6_-	GABRA6	248	329	364	407	401	324	460	497	555	565
chr17:26851877-26851896_FOXN1_+	FOXN1	356	170	289	321	352	273	427	325	485	323
chr19:37203392-37203411_ZNF567_+	ZNF567	711	1260	804	924	651	738	722	725	622	514
chr5:167379714-167379733_TENM2_+	TENM2	490	436	360	570	446	449	384	403	323	249
chr17:42170499-42170518_HDAC5_-	HDAC5	218	428	203	529	244	271	222	332	315	193
chr3:119101222-119101241_ARHGAP31_-	ARHGAP31	655	209	409	232	509	264	332	298	360	276
chr11:34527220-34527239_ELF5_+	ELF5	675	634	388	356	474	439	282	318	282	196
chr19:45182118-45182137_CEACAM19_+	CEACAM19	503	437	564	707	799	632	667	741	635	562
chr20:3199215-3199234_ITPA_+	ITPA	490	1275	585	655	512	519	581	369	417	398
chr6:110734594-110734613_DDO_+	DDO	141	164	226	261	204	241	210	209	437	268
chr15:79606203-79606222_TMED3_-	TMED3	182	421	292	659	342	455	370	459	380	264
chr14:21215780-21215799_EDDM3A_-	EDDM3A	225	120	231	259	272	199	243	241	203	138
chr5:178310296-178310315_ZNF354B_-	ZNF354B	629	617	538	569	526	570	482	463	313	295
chr1:22140906-22140925_LDLRAD2_+	LDLRAD2	353	179	402	445	459	308	418	416	445	326
chrX:70325962-70325981_CXorf65_+	CXorf65	210	168	115	138	99	127	109	121	171	110
chr7:72754675-72754694_FKBP6_+	FKBP6	279	154	408	523	288	349	384	481	483	430
chr8:87738760-87738779_CNGB3_+	CNGB3	333	439	502	752	363	358	428	337	520	302
chr3:49775722-49775741_IP6K1_-	IP6K1	348	593	408	832	428	577	459	625	581	445
chr3:40529147-40529166_ZNF619_-	ZNF619	75	135	146	110	203	138	207	182	317	221
chr4:153332759-153332778_FBXW7_-	FBXW7	70	20	84	59	91	60	137	85	117	95
chr6:28053372-28053391_ZNF165_+	ZNF165	182	40	222	95	209	105	251	123	236	184
chrX:148579768-148579787_IDS_-	IDS	798	575	707	322	677	352	631	267	340	356
chr14:68026387-68026406_PLEKHH1_+	PLEKHH1	171	166	210	217	160	196	201	179	135	144
chr1:11807553-11807572_AGTRAP_-	AGTRAP	676	443	493	382	510	350	518	336	632	434
chr11:55563133-55563152_OR5D14_+	OR5D14	171	192	243	344	253	311	300	397	250	237
chr4:54374183-54374202_LNX1_-	LNX1	254	1294	248	684	319	504	328	442	443	282
chr1:21052497-21052516_SH2D5_+	SH2D5	94	106	178	223	188	175	268	214	392	311
chr5:41939578-41939597_FBXO4_+	FBXO4	367	1280	265	650	340	592	326	441	511	374
chr22:42951064-42951083_SERHL2_-	SERHL2	226	193	236	244	211	176	246	229	212	189
chr11:118971349-118971368_DPAGT1_+	DPAGT1	182	28	29	68	96	32	70	51	239	193
chr19:44946749-44946768_ZNF229_-	ZNF229	104	103	140	188	227	146	143	164	123	126
chr6:10621646-10621665_GCNT2_+	GCNT2	455	455	240	509	448	438	277	348	398	280
chr3:196530032-196530051_PAK2_-	PAK2	459	251	392	367	459	276	430	347	480	415
chr18:44266168-44266187_ST8SIA5_-	ST8SIA5	220	139	217	234	193	155	192	200	294	220
chr4:103459086-103459105_NFKB1_+	NFKB1	238	161	202	245	256	192	222	204	336	200
chr20:54573765-54573784_CBLN4_-	CBLN4	209	160	121	154	253	138	172	124	365	346
chr18:47792744-47792763_CCDC11_+	CCDC11	280	412	329	469	349	296	339	285	462	275
chr1:150310723-150310742_PRPF3_+	PRPF3	326	64	177	27	148	16	151	32	271	228
chr16:15501703-15501722_MPV17L_-	MPV17L	412	1417	299	494	409	527	354	443	235	246
chr11:56757068-56757087_OR5AK2_+	OR5AK2	258	103	266	218	248	191	305	197	291	245
chr1:247752402-247752421_OR2G2_-	OR2G2	204	355	260	430	357	271	232	355	326	310
chr2:130931070-130931089_SMPD4_+	SMPD4	407	375	240	398	399	391	399	386	549	431
chr13:20304407-20304426_PSPC1_-	PSPC1	424	194	476	391	328	178	321	227	214	145
chr3:189590697-189590716_TP63_-	TP63	152	252	79	189	136	155	150	175	192	164
chr16:75138684-75138703_ZNRF1_+	ZNRF1	530	272	266	224	283	214	257	179	198	137
chr1:6021924-6021943_NPHP4_+	NPHP4	443	330	563	496	465	412	441	465	305	301
chr9:116750679-116750698_ZNF618_+	ZNF618	153	36	305	360	285	135	366	289	366	232
chr5:63890533-63890552_RGS7BP_+	RGS7BP	75	40	70	152	42	76	85	101	147	119
chr5:134705787-134705806_H2AFY_-	H2AFY	491	365	461	761	641	410	467	581	371	350
chr5:137853362-137853381_ETF1_-	ETF1	1	0	0	1	5	0	0	1	265	206
chr7:138946200-138946219_UBN2_+	UBN2	365	221	355	323	313	213	330	230	256	237
chr2:1437357-1437376_TPO_+	TPO	1278	1181	1054	855	1055	751	941	654	753	644
chr14:65289747-65289766_SPTB_-	SPTB	803	289	510	538	675	322	523	396	475	369
chr15:59225657-59225676_SLTM_-	SLTM	189	212	598	830	269	271	264	294	229	157
chr4:164775208-164775227_MARCH1_-	2023-03-01	378	504	474	413	467	340	453	268	340	281
chr5:180687565-180687584_TRIM52_-	TRIM52	227	220	231	258	220	187	271	254	273	244
chr15:40855006-40855025_C15orf57_+	C15orf57	337	110	291	227	322	145	313	217	181	143
chr4:188924403-188924422_ZFP42_+	ZFP42	207	556	264	185	369	313	313	236	289	237
chr19:932601-932620_ARID3A_-	ARID3A	310	261	415	395	422	331	471	356	425	376
chr18:31709860-31709879_NOL4_-	NOL4	238	125	321	284	280	238	303	318	306	234
chr11:68506192-68506211_MTL5_+	MTL5	383	854	352	869	354	419	318	416	524	434
chr17:17948499-17948518_GID4_+	GID4	924	842	280	194	385	274	292	200	158	137
chr3:186369004-186369023_FETUB_+	FETUB	558	412	345	479	478	432	368	443	332	337
chr1:11718609-11718628_FBXO44_+	FBXO44	291	166	206	172	363	191	225	188	268	277
chr5:16781914-16781933_MYO10_+	MYO10	1140	555	637	765	987	571	650	587	563	470
chr16:27454399-27454418_IL21R_+	IL21R	222	65	293	89	232	74	291	100	180	130
chr11:61300505-61300524_SYT7_+	SYT7	121	41	92	146	165	165	135	131	261	153
chr2:128321815-128321834_MYO7B_+	MYO7B	268	160	411	203	346	160	342	179	296	219
chr14:86088506-86088525_FLRT2_+	FLRT2	181	480	440	566	301	458	444	432	243	226
chr17:72846807-72846826_GRIN2C_-	GRIN2C	268	219	687	422	331	256	405	337	378	273
chr17:42083128-42083147_NAGS_-	NAGS	575	343	803	320	582	329	612	309	535	461
chr20:45362430-45362449_SLC2A10_-	SLC2A10	169	118	122	148	165	130	150	175	235	211
chr1:112991746-112991765_CTTNBP2NL_+	CTTNBP2NL	148	159	423	209	279	202	353	229	220	158
chr3:138340292-138340311_FAIM_+	FAIM	1130	405	614	437	737	327	532	271	384	257
chr1:1148032-1148051_TNFRSF4_+	TNFRSF4	222	298	181	199	233	250	158	192	244	227
chr1:235292002-235292021_TOMM20_-	TOMM20	144	249	219	696	283	352	299	340	345	233
chr11:47282044-47282063_NR1H3_-	NR1H3	526	88	715	157	497	164	409	177	330	247
chr1:53930415-53930434_DMRTB1_-	DMRTB1	234	366	432	411	340	304	423	415	360	261
chrX:14934419-14934438_MOSPD2_+	MOSPD2	426	400	259	523	227	287	239	401	210	131
chr1:24105006-24105025_PITHD1_+	PITHD1	408	317	532	614	612	347	528	481	622	465
chr17:45663727-45663746_NPEPPS_+	NPEPPS	97	62	105	302	145	177	155	243	354	249
chr14:105639402-105639421_NUDT14_+	NUDT14	490	275	259	332	317	269	301	284	350	300
chr14:105409181-105409200_AHNAK2_-	AHNAK2	232	172	59	197	137	207	87	189	249	200
chr1:162124215-162124234_NOS1AP_+	NOS1AP	127	208	261	299	207	163	196	199	294	169
chr12:48081682-48081701_RPAP3_-	RPAP3	183	159	112	255	197	199	142	159	314	231
chr17:80788320-80788339_ZNF750_-	ZNF750	658	195	482	459	554	221	521	316	305	261
chr16:27840171-27840190_GSG1L_-	GSG1L	113	792	97	382	172	281	164	295	223	190
LacZ:1578-1597_LacZ_-	LacZ	564	504	494	704	601	556	562	718	565	407
chr17:38519784-38519803_GJD3_+	GJD3	124	317	366	657	307	393	361	545	516	316
chr8:21905471-21905490_FGF17_-	FGF17	209	171	338	356	418	249	444	370	473	390
chr17:79177327-79177346_AZI1_+	AZI1	407	64	254	231	254	133	199	188	327	284
chr18:42281590-42281609_SETBP1_+	SETBP1	930	738	482	810	625	538	492	356	355	217
chr16:3543861-3543880_C16orf90_+	C16orf90	236	230	204	398	281	212	252	314	256	266
chr10:72644917-72644936_PCBD1_+	PCBD1	165	469	328	323	314	353	411	409	335	392
chr5:134367186-134367205_PITX1_-	PITX1	549	71	234	269	320	194	272	246	338	322
chr5:127471442-127471461_SLC12A2_+	SLC12A2	227	2228	193	423	279	442	275	256	286	247
chr1:60325979-60325998_HOOK1_+	HOOK1	179	1178	186	189	225	264	270	149	224	202
chr11:43965077-43965096_C11orf96_-	C11orf96	866	498	261	312	482	309	306	228	289	249
chr22:30209457-30209476_ASCC2_+	ASCC2	504	149	373	320	334	232	339	289	353	316
chr7:112129965-112129984_LSMEM1_+	LSMEM1	773	851	716	903	800	781	768	782	519	545
chr9:128419958-128419977_MAPKAP1_+	MAPKAP1	331	217	125	130	190	149	155	132	222	189
chr22:24911316-24911335_UPB1_-	UPB1	140	97	174	167	254	155	238	142	313	263
chr17:27254031-27254050_PHF12_+	PHF12	418	18	2253	100	496	93	615	170	512	380
chr19:47111803-47111822_CALM3_+	CALM3	426	267	150	317	286	280	275	268	346	277
chr12:120884089-120884108_TRIAP1_-	TRIAP1	222	81	72	105	128	130	83	107	148	128
chr6:33693298-33693317_IP6K3_-	IP6K3	255	1409	180	385	309	617	248	344	420	375
chr2:172950547-172950566_DLX1_+	DLX1	166	52	157	216	158	91	180	169	159	113
chr9:127762183-127762202_SCAI_-	SCAI	82	324	276	527	266	413	355	521	506	567
chr8:86385939-86385958_CA2_-	CA2	156	107	86	215	99	134	67	124	246	176
chr3:124385918-124385937_KALRN_+	KALRN	266	220	183	182	216	160	144	159	183	108
chr20:62328343-62328362_TNFRSF6B_-	TNFRSF6B	378	177	272	341	384	209	308	299	274	247
chr16:10575972-10575991_ATF7IP2_-	ATF7IP2	105	234	143	250	199	248	197	242	264	269
chr1:153653081-153653100_NPR1_+	NPR1	43	35	111	90	106	86	150	80	176	140
chr19:889761-889780_MED16_+	MED16	833	351	306	519	572	414	412	327	609	458
chr19:4861396-4861415_PLIN3_-	PLIN3	84	66	57	96	83	81	64	68	87	76
chr15:73925503-73925522_NPTN_+	NPTN	130	219	338	461	356	336	437	407	548	409
chr12:56755530-56755549_APOF_-	APOF	583	361	354	563	413	281	328	352	335	329
chr16:1756350-1756369_MAPK8IP3_+	MAPK8IP3	279	214	167	175	273	191	248	198	339	258
chr3:126723718-126723737_PLXNA1_+	PLXNA1	980	2153	922	1478	814	938	676	842	428	389
chr2:169759025-169759044_G6PC2_-	G6PC2	160	134	151	180	158	156	139	142	188	116
chr19:58291107-58291126_ZNF586_-	ZNF586	42	31	98	116	82	56	118	100	169	132
chr12:109526212-109526231_ALKBH2_+	ALKBH2	177	246	131	315	202	277	201	185	355	244
chr12:95926919-95926938_USP44_-	USP44	59	51	76	212	177	72	83	183	150	132
chr1:228295548-228295567_MRPL55_-	MRPL55	267	617	274	280	394	417	355	305	440	445
chr5:121187855-121187874_FTMT_-	FTMT	417	608	405	652	444	504	372	441	370	316
chr7:6621766-6621785_ZDHHC4_-	ZDHHC4	367	158	400	176	320	184	348	230	329	234
chr19:1032593-1032612_CNN2_+	CNN2	278	244	301	398	311	288	353	330	395	279
chr11:1861640-1861659_TNNI2_+	TNNI2	213	211	94	183	175	149	143	139	183	115
chr2:200820627-200820646_C2orf47_-	C2orf47	484	118	690	307	522	196	546	264	387	361
chr5:130970667-130970686_RAPGEF6_-	RAPGEF6	75	206	48	75	74	116	94	115	314	293
chr22:50987507-50987526_KLHDC7B_+	KLHDC7B	611	270	425	391	419	290	370	323	407	286
chr12:133625386-133625405_ZNF84_+	ZNF84	162	31	192	214	206	118	203	190	241	186
chr5:102612189-102612208_C5orf30_+	C5orf30	94	32	142	209	148	92	210	179	458	405
chr1:43831237-43831256_ELOVL1_-	ELOVL1	165	124	101	154	165	177	132	172	304	242
chr6:117718192-117718211_ROS1_-	ROS1	304	398	185	404	194	308	184	267	437	164
chr14:103596145-103596164_TNFAIP2_-	TNFAIP2	102	117	176	128	161	139	202	155	320	262
chr11:108361801-108361820_KDELC2_+	KDELC2	607	962	433	866	609	628	556	669	546	489
chr5:132406100-132406119_HSPA4_-	HSPA4	403	945	339	535	604	591	526	460	493	357
chr14:74538016-74538035_ALDH6A1_+	ALDH6A1	358	184	351	327	474	285	429	327	471	298
chr20:44259626-44259645_WFDC10A_-	WFDC10A	518	698	507	677	698	423	582	511	505	402
chr12:110581188-110581207_IFT81_+	IFT81	472	188	497	145	390	121	396	158	288	211
chr20:43530204-43530223_YWHAB_+	YWHAB	363	47	339	245	351	93	331	190	231	220
chr17:73897795-73897814_MRPL38_-	MRPL38	951	420	440	237	627	381	376	237	538	351
chrX:15540580-15540599_BMX_-	BMX	292	151	304	301	306	233	317	237	288	180
chr3:46742964-46742983_TMIE_+	TMIE	154	92	107	171	140	127	146	151	247	243
chr16:57832108-57832127_KIFC3_-	KIFC3	359	313	297	658	429	427	303	417	368	305
chr3:45637745-45637764_LIMD1_+	LIMD1	173	271	246	384	252	232	248	267	370	317
chr19:497981-498000_MADCAM1_-	MADCAM1	523	456	766	863	690	524	730	655	807	593
chr6:41162441-41162460_TREML2_+	TREML2	94	93	148	187	150	151	148	171	201	145
chr7:99917274-99917293_SPDYE3_+	SPDYE3	362	143	451	338	346	252	452	334	404	344
chr21:34904718-34904737_GART_-	GART	307	111	387	282	441	244	357	255	333	291
chr2:219206759-219206778_PNKD_+	PNKD	319	109	209	315	384	212	312	298	638	362
chr5:2752787-2752806_C5orf38_-	C5orf38	493	118	225	164	430	164	305	187	327	271
chr19:5746012-5746031_CATSPERD_-	CATSPERD	183	187	218	310	322	252	248	321	379	316
chr9:36369760-36369779_RNF38_+	RNF38	180	39	207	139	225	75	256	109	200	139
chr17:39118482-39118501_KRT39_-	KRT39	185	234	180	323	159	237	132	281	104	82
chr1:67724256-67724275_IL23R_+	IL23R	311	321	556	952	451	473	576	661	393	274
chr11:102667793-102667812_MMP1_-	MMP1	612	695	837	972	815	723	779	639	809	573
chr8:51306804-51306823_SNTG1_+	SNTG1	317	374	643	490	434	318	495	369	425	322
chr6:44102780-44102799_TMEM63B_-	TMEM63B	239	340	205	571	249	340	282	517	435	464
chr9:4685034-4685053_CDC37L1_+	CDC37L1	578	349	372	462	405	276	424	292	293	142
chr12:55688905-55688924_OR6C6_-	OR6C6	1083	1120	489	704	657	509	506	520	548	420
chr19:1388844-1388863_NDUFS7_+	NDUFS7	292	133	170	123	272	123	197	106	227	139
chr2:71417023-71417042_PAIP2B_+	PAIP2B	1130	918	510	609	659	512	410	536	458	376
chrX:135438276-135438295_GPR112_+	GPR112	168	125	221	424	192	213	285	269	385	249
chr11:7110724-7110743_RBMXL2_+	RBMXL2	154	130	385	307	235	188	317	237	251	185
chr6:107955501-107955520_SOBP_-	SOBP	308	398	347	813	368	373	342	467	375	237
chr13:44734800-44734819_SMIM2_+	SMIM2	624	159	211	346	490	262	306	310	313	279
chr21:19165801-19165820_C21orf91_+	C21orf91	520	433	292	562	330	356	279	367	222	234
chr11:129246008-129246027_BARX2_+	BARX2	478	196	310	393	447	250	322	374	404	241
chr4:104007626-104007645_BDH2_+	BDH2	385	658	301	634	289	456	319	422	294	247
chr22:44583713-44583732_PARVG_+	PARVG	679	356	548	286	570	281	546	322	467	277
chr3:9470641-9470660_SETD5_-	SETD5	93	361	127	314	186	284	173	293	303	294
chr12:16713379-16713398_LMO3_+	LMO3	323	70	293	134	330	114	309	124	264	217
chr19:18313525-18313544_RAB3A_-	RAB3A	353	244	354	356	451	312	369	293	485	456
chr1:156779573-156779592_SH2D2A_-	SH2D2A	609	123	406	423	484	312	431	352	452	307
chr12:130941030-130941049_RIMBP2_+	RIMBP2	196	173	330	379	323	228	372	374	402	398
chr17:80195583-80195602_SLC16A3_+	SLC16A3	618	628	539	768	596	478	552	542	530	414
chr13:45768150-45768169_KCTD4_-	KCTD4	464	371	476	404	340	347	358	320	246	200
chr11:47656226-47656245_MTCH2_-	MTCH2	231	93	227	130	222	118	261	90	192	105
chr11:65789256-65789275_CATSPER1_+	CATSPER1	1145	1715	456	1197	416	707	305	506	359	273
chr3:98235527-98235546_CLDND1_+	CLDND1	215	85	198	188	296	147	285	171	320	200
chr19:50397617-50397636_IL4I1_-	IL4I1	206	111	346	311	295	210	388	278	469	277
chr19:55046937-55046956_KIR3DX1_+	KIR3DX1	606	785	617	1437	734	616	732	612	648	435
chr17:1707982-1708001_SMYD4_-	SMYD4	515	846	372	460	572	466	488	417	487	335
chr16:1639740-1639759_IFT140_-	IFT140	166	228	156	237	200	160	231	197	303	304
chr20:47740952-47740971_STAU1_+	STAU1	1753	128	269	144	388	185	222	170	369	365
chr9:86518115-86518134_KIF27_-	KIF27	162	40	127	71	144	43	92	84	135	78
chr6:159621111-159621130_FNDC1_-	FNDC1	293	341	318	300	347	271	351	223	244	219
chr2:27560868-27560887_GTF3C2_-	GTF3C2	45	10	144	32	142	63	171	71	533	379
chr4:71024117-71024136_C4orf40_-	C4orf40	604	289	292	626	410	392	340	446	284	203
chr19:3700347-3700366_PIP5K1C_-	PIP5K1C	143	1020	363	693	282	735	358	463	319	192
chr22:38493039-38493058_BAIAP2L2_+	BAIAP2L2	316	592	256	519	339	287	324	347	337	210
chr4:3446991-3447010_HGFAC_+	HGFAC	50	205	102	243	109	157	203	214	319	260
chr11:70319125-70319144_SHANK2_-	SHANK2	294	228	404	368	372	303	387	421	278	327
chr8:96037247-96037266_NDUFAF6_-	NDUFAF6	453	57	284	266	400	108	292	155	352	256
chr14:70246021-70246040_SLC10A1_+	SLC10A1	127	215	238	463	211	286	217	379	322	270
chr7:72413714-72413733_POM121_-	POM121	156	318	159	296	223	275	177	310	356	287
chr12:4479625-4479644_FGF23_-	FGF23	818	249	392	181	594	152	331	169	195	130
chr1:145509177-145509196_RBM8A_+	RBM8A	77	148	179	165	136	186	204	183	201	209
chr1:45446806-45446825_EIF2B3_-	EIF2B3	197	164	168	435	238	163	210	211	545	367
chr9:133813980-133813999_FIBCD1_-	FIBCD1	200	174	240	97	193	94	238	88	159	143
chr2:27535615-27535634_MPV17_+	MPV17	296	70	208	275	221	120	256	206	370	239
chr4:89314684-89314703_HERC6_+	HERC6	610	70	319	165	267	134	275	215	168	123
chr3:185641656-185641675_TRA2B_+	TRA2B	459	1804	379	366	272	269	309	347	354	304
chr14:105349089-105349108_CEP170B_+	CEP170B	394	80	281	158	397	160	335	217	434	367
chr17:79650592-79650611_ARL16_-	ARL16	126	266	151	303	156	156	145	187	252	216
chr8:17406260-17406279_SLC7A2_-	SLC7A2	764	313	600	708	574	429	560	644	603	420
chr1:231700342-231700361_TSNAX_-	TSNAX	336	952	548	2398	435	940	493	1109	461	399
chr14:24001813-24001832_ZFHX2_-	ZFHX2	20	108	71	93	86	80	102	100	224	196
chr7:72954339-72954358_BCL7B_+	BCL7B	78	11	102	110	138	42	128	100	164	123
chr11:61105511-61105530_DAK_-	DAK	124	53	251	255	220	83	246	116	225	208
chr13:52960279-52960298_THSD1_+	THSD1	500	489	197	269	372	230	234	276	251	275
chr4:143350325-143350344_INPP4B_+	INPP4B	508	305	404	306	330	319	375	265	358	217
chr22:41257950-41257969_DNAJB7_-	DNAJB7	476	185	669	428	536	241	611	293	373	313
chr8:11058832-11058851_XKR6_-	XKR6	552	242	495	616	335	191	354	218	332	173
chr19:1599540-1599559_UQCR11_-	UQCR11	428	383	379	458	433	385	456	375	537	546
chr22:38055327-38055346_PDXP_+	PDXP	536	285	407	765	395	353	376	536	438	370
chr11:5411339-5411358_OR51M1_+	OR51M1	243	310	265	214	342	219	216	207	375	302
chr2:112917315-112917334_FBLN7_+	FBLN7	326	123	200	274	339	262	295	295	521	412
chr5:171849444-171849463_SH3PXD2B_+	SH3PXD2B	241	170	287	294	343	243	356	361	287	250
chr20:18424067-18424086_DZANK1_+	DZANK1	94	217	48	135	85	157	58	139	108	104
chr17:3724606-3724625_C17orf85_+	C17orf85	903	838	319	343	522	309	300	256	397	331
chr6:22570153-22570172_HDGFL1_+	HDGFL1	162	961	162	498	212	529	219	417	316	265
chr19:50028732-50028751_FCGRT_-	FCGRT	162	311	301	701	184	289	273	397	396	256
chr3:63649648-63649667_SNTN_-	SNTN	454	557	669	425	598	396	498	377	343	349
chr7:43684939-43684958_COA1_-	COA1	291	138	434	502	332	251	362	377	311	251
chr20:23433412-23433431_CST11_-	CST11	566	683	567	1117	530	505	482	592	396	337
chr17:65199538-65199557_HELZ_-	HELZ	241	166	331	389	364	271	347	357	467	467
chr4:56428733-56428752_PDCL2_+	PDCL2	170	174	162	235	191	165	215	210	248	276
chr4:165890705-165890724_TRIM61_-	TRIM61	276	78	192	212	224	133	196	172	291	197
chr18:59166510-59166529_CDH20_-	CDH20	175	353	244	644	312	366	303	472	344	266
chr16:331804-331823_ARHGDIG_+	ARHGDIG	185	290	152	424	186	281	158	324	187	151
chr5:140214162-140214181_PCDHA7_+	PCDHA7	315	250	174	540	199	256	160	264	314	176
chr12:58339435-58339454_XRCC6BP1_+	XRCC6BP1	127	207	182	104	157	107	181	113	279	244
chr2:202137391-202137410_CASP8_+	CASP8	41	174	64	187	95	169	103	183	290	207
chr3:39142281-39142300_GORASP1_-	GORASP1	145	1009	202	380	340	519	337	300	438	395
chrX:122459982-122460001_GRIA3_+	GRIA3	81	173	345	235	250	193	337	199	226	202
chr14:105945969-105945988_CRIP2_+	CRIP2	594	392	201	245	351	192	234	194	461	270
chr1:240256347-240256366_FMN2_-	FMN2	219	315	219	455	325	393	251	349	411	269
chr9:21974774-21974793_CDKN2A_+	CDKN2A	431	362	333	449	297	253	265	333	309	210
chr11:298698-298717_IFITM5_-	IFITM5	346	286	357	343	338	241	346	223	372	281
chr2:74128539-74128558_ACTG2_-	ACTG2	315	174	428	295	378	160	390	220	293	247
chr21:42852432-42852451_TMPRSS2_-	TMPRSS2	116	113	232	257	194	135	237	192	321	199
chr9:127549288-127549307_OLFML2A_-	OLFML2A	676	611	594	971	815	470	720	686	415	417
chr15:40657471-40657490_DISP2_-	DISP2	259	235	341	480	199	282	312	368	297	222
chr19:56935116-56935135_ZNF583_-	ZNF583	394	151	330	398	463	273	383	445	294	313
chr17:47925328-47925347_TAC4_-	TAC4	317	419	316	809	428	333	310	389	329	248
chr11:113085110-113085129_NCAM1_+	NCAM1	590	924	585	532	587	553	445	453	464	382
chr21:38480725-38480744_TTC3_+	TTC3	259	187	367	524	202	170	208	204	244	194
chr6:144743038-144743057_UTRN_+	UTRN	343	115	283	273	450	245	292	273	405	420
chr20:43135491-43135510_SERINC3_+	SERINC3	262	234	191	452	221	288	202	239	253	196
chr1:16342092-16342111_HSPB7_-	HSPB7	230	256	453	627	475	466	593	569	962	817
chr12:52639204-52639223_KRT7_+	KRT7	79	5	84	27	113	24	111	34	173	122
chrX:43702938-43702957_MAOB_-	MAOB	512	32	394	290	352	99	315	202	278	250
chr9:3346676-3346695_RFX3_-	RFX3	1025	558	300	356	563	472	413	411	371	268
chr9:95738624-95738643_FGD3_-	FGD3	516	284	300	533	414	290	379	379	451	412
chr1:26691326-26691345_ZNF683_+	ZNF683	370	274	311	278	290	180	323	238	321	284
chr3:122667470-122667489_SEMA5B_+	SEMA5B	176	265	219	605	257	309	268	372	346	225
chr1:32829365-32829384_TSSK3_+	TSSK3	230	147	408	312	320	212	396	258	325	284
chr19:37005604-37005623_ZNF260_+	ZNF260	219	238	261	581	265	267	236	369	359	330
chr19:14590283-14590302_GIPC1_+	GIPC1	221	110	271	358	344	236	389	255	460	311
chr7:102760477-102760496_NAPEPLD_+	NAPEPLD	93	70	135	199	162	178	158	151	207	155
chr2:227860155-227860174_RHBDD1_+	RHBDD1	703	337	263	376	367	260	310	234	563	287
chr3:139062880-139062899_MRPS22_-	MRPS22	383	275	398	156	487	210	339	165	342	292
chr15:74914493-74914512_CLK3_+	CLK3	374	373	321	562	375	298	357	280	359	258
chr7:5104664-5104683_RBAK_-	RBAK	167	341	80	390	169	318	179	274	240	235
chr14:105916443-105916462_MTA1_+	MTA1	301	63	366	152	282	118	280	140	234	160
chr1:153945500-153945519_CREB3L4_+	CREB3L4	255	59	284	333	328	165	356	325	396	292
chr1:185173842-185173861_SWT1_+	SWT1	195	63	264	174	258	101	356	200	355	230
chr12:8673733-8673752_CLEC4D_+	CLEC4D	124	153	194	199	227	172	261	189	342	292
chr10:70252891-70252910_SLC25A16_-	SLC25A16	388	148	126	105	181	96	118	88	247	179
chr17:45456573-45456592_EFCAB13_+	EFCAB13	558	876	305	588	394	600	346	566	383	417
chr12:4702253-4702272_DYRK4_+	DYRK4	91	82	156	181	126	130	134	172	248	199
chr2:97530799-97530818_SEMA4C_-	SEMA4C	145	95	266	244	229	133	249	181	371	252
chr6:37225725-37225744_TBC1D22B_+	TBC1D22B	166	63	152	102	159	75	177	100	246	183
chr3:107097265-107097284_CCDC54_+	CCDC54	233	190	503	484	317	266	422	402	386	274
chr1:229750199-229750218_TAF5L_-	TAF5L	131	79	321	355	252	225	354	310	588	405
chr13:114795289-114795308_RASA3_-	RASA3	1963	1104	1367	1361	1192	775	1225	878	518	420
chr17:8093379-8093398_C17orf59_-	C17orf59	542	631	140	171	317	246	179	193	337	262
chr20:34022627-34022646_GDF5OS_+	GDF5OS	155	152	105	253	223	195	172	232	236	152
chr16:66503734-66503753_BEAN1_-	BEAN1	539	428	191	360	298	204	202	250	257	217
chr5:135290480-135290499_LECT2_+	LECT2	515	720	543	757	592	513	595	588	491	538
chr19:7697350-7697369_PCP2_-	PCP2	125	75	141	77	105	100	127	69	240	165
chr3:51990426-51990445_GPR62_-	GPR62	69	75	152	86	195	134	140	166	142	156
chr12:19422702-19422721_PLEKHA5_+	PLEKHA5	556	468	592	759	607	544	556	560	659	450
chr8:42252591-42252610_VDAC3_+	VDAC3	480	140	285	356	368	274	397	364	457	344
chrX:102968671-102968690_TMEM31_-	TMEM31	212	41	199	124	153	114	188	109	294	204
chr20:55982672-55982691_RBM38_-	RBM38	570	240	383	215	373	209	301	137	262	198
chr7:93555463-93555482_GNG11_-	GNG11	177	209	97	473	171	193	150	344	258	271
chr21:40720817-40720836_HMGN1_+	HMGN1	668	468	583	651	590	358	515	511	580	401
chr1:12780933-12780952_AADACL3_-	AADACL3	434	200	289	594	495	338	461	418	729	536
chr1:109801498-109801517_CELSR2_-	CELSR2	1134	437	486	235	520	308	345	211	193	178
chr10:37430900-37430919_ANKRD30A_-	ANKRD30A	257	536	211	705	227	311	226	295	259	123
chr1:53980300-53980319_GLIS1_+	GLIS1	253	326	229	483	298	298	271	287	425	345
chr5:89923205-89923224_GPR98_+	GPR98	120	219	133	204	267	225	228	273	236	213
chr14:60574671-60574690_PCNXL4_+	PCNXL4	221	199	265	367	220	268	232	248	399	258
chrX:15782849-15782868_CA5B_+	CA5B	271	119	136	229	183	137	196	148	262	232
chr4:1719096-1719115_TMEM129_+	TMEM129	623	142	309	370	381	256	318	297	359	311
chr20:34205700-34205719_SPAG4_-	SPAG4	269	171	90	437	181	169	151	255	202	202
chr12:54379055-54379074_HOXC10_-	HOXC10	538	35	309	56	403	52	272	39	146	130
chr1:220276053-220276072_IARS2_+	IARS2	295	292	438	705	414	428	427	514	399	361
chr19:51140602-51140621_SYT3_-	SYT3	201	144	361	376	427	290	391	389	407	387
chr19:48364667-48364686_TPRX2P_-	TPRX2P	21	1	15	13	41	24	50	31	101	81
chr10:99079845-99079864_FRAT1_+	FRAT1	954	481	334	309	327	247	312	286	342	315
chr19:7742567-7742586_C19orf59_+	C19orf59	588	321	343	434	387	299	343	297	287	186
chrY:21893986-21894005_KDM5D_+	KDM5D	714	310	660	688	837	528	736	580	501	508
chr5:121488062-121488081_ZNF474_+	ZNF474	486	168	245	352	320	246	229	301	255	224
chr1:76190460-76190479_ACADM_+	ACADM	269	192	387	552	279	296	310	383	360	307
chr4:84383885-84383904_FAM175A_+	FAM175A	54	62	118	124	138	107	186	123	253	143
chr10:124598685-124598704_CUZD1_-	CUZD1	199	190	203	282	242	189	251	212	198	186
chr15:40863931-40863950_RPUSD2_-	RPUSD2	83	149	106	219	185	228	126	235	254	237
chr10:95326869-95326888_FFAR4_-	FFAR4	349	309	678	447	509	398	472	415	357	324
chr18:57106892-57106911_CCBE1_+	CCBE1	459	65	148	132	274	145	157	157	272	302
chr6:24145975-24145994_NRSN1_-	NRSN1	363	371	487	833	568	400	553	513	620	526
chr1:181019286-181019305_MR1_+	MR1	71	191	315	402	223	258	288	422	406	313
chr1:223116494-223116513_DISP1_-	DISP1	356	505	568	579	482	432	529	368	486	276
chr22:39101969-39101988_GTPBP1_+	GTPBP1	101	202	109	168	127	193	141	241	172	174
chr1:23720374-23720393_TCEA3_-	TCEA3	117	45	119	100	139	86	136	118	171	199
chr4:962137-962156_DGKQ_+	DGKQ	698	271	430	491	421	301	351	333	383	288
chr1:159684255-159684274_CRP_+	CRP	1111	1322	737	1031	716	798	716	700	555	363
chr9:100672412-100672431_C9orf156_-	C9orf156	235	282	297	329	276	334	309	366	408	338
chr2:233877877-233877896_AC106876.2_-	AC106876.2	129	186	98	1792	134	170	160	230	215	163
chr19:14992148-14992167_OR7A17_-	OR7A17	205	385	170	333	264	235	199	194	283	224
chrX:30739060-30739079_GK_+	GK	329	197	301	422	479	327	359	407	462	325
chr2:207012502-207012521_NDUFS1_+	NDUFS1	197	112	223	218	260	165	231	221	293	349
chr6:13486942-13486961_GFOD1_+	GFOD1	281	321	400	646	384	400	420	474	445	322
chr15:45884463-45884482_BLOC1S6_-	BLOC1S6	544	588	689	608	531	319	597	422	352	300
chr12:110240797-110240816_TRPV4_+	TRPV4	286	176	256	226	262	155	269	243	227	200
chr1:25881371-25881390_LDLRAP1_+	LDLRAP1	436	213	342	257	519	198	425	306	356	332
chr15:33765670-33765689_RYR3_+	RYR3	312	73	199	146	212	117	204	137	205	169
chr17:40970351-40970370_BECN1_-	BECN1	332	81	252	79	286	109	240	103	411	269
chr17:38253369-38253388_NR1D1_+	NR1D1	829	546	540	364	579	389	413	235	365	375
chrX:100744898-100744917_ARMCX4_-	ARMCX4	216	184	394	316	395	250	322	310	458	331
chr14:77318741-77318760_C14orf166B_+	C14orf166B	86	63	93	282	209	153	168	273	205	162
chr5:140595011-140595030_PCDHB13_-	PCDHB13	289	100	200	179	275	151	162	171	257	167
chr6:29054582-29054601_OR2B3_-	OR2B3	63	436	197	583	189	249	205	311	298	290
chr1:29533314-29533333_MECR_+	MECR	74	128	127	214	130	156	140	166	283	217
chr4:142053536-142053555_RNF150_-	RNF150	345	97	336	272	447	231	354	322	460	336
chr7:27194725-27194744_HOXA7_+	HOXA7	374	161	1000	221	433	216	490	216	318	247
chr1:17657472-17657491_PADI4_-	PADI4	101	2811	15	75	79	267	40	33	39	21
chr3:119013801-119013820_ARHGAP31_-	ARHGAP31	203	127	352	339	338	173	351	249	350	194
chr22:24942892-24942911_GUCD1_-	GUCD1	148	14	151	47	254	60	218	59	224	194
chr4:120193116-120193135_USP53_+	USP53	362	264	160	400	305	349	279	257	444	336
chr7:50513432-50513451_FIGNL1_-	FIGNL1	421	809	303	640	385	440	390	415	314	251
chr9:115456399-115456418_INIP_+	INIP	109	14	122	111	102	59	105	125	352	252
chr8:144512558-144512577_MAFA_-	MAFA	55	223	119	546	146	216	207	303	290	173
chr16:4562836-4562855_CDIP1_+	CDIP1	217	215	303	232	302	214	269	211	212	177
chr17:12608477-12608496_MYOCD_+	MYOCD	560	580	312	293	486	346	358	292	351	304
chr3:10157407-10157426_BRK1_-	BRK1	37	16	179	44	77	56	120	57	295	308
chr16:28965888-28965907_NFATC2IP_+	NFATC2IP	186	243	112	223	171	208	131	179	342	230
chr10:118896087-118896106_VAX1_-	VAX1	498	417	801	816	523	371	594	496	434	359
chr9:127215736-127215755_GPR144_+	GPR144	191	55	258	71	208	93	217	92	271	205
chr7:150814531-150814550_AGAP3_-	AGAP3	554	313	258	332	435	267	326	308	354	308
chr2:231729742-231729761_ITM2C_-	ITM2C	360	311	420	317	391	266	323	247	315	172
chr1:45807620-45807639_TOE1_-	TOE1	175	124	199	138	169	116	138	144	400	322
chrX:48681692-48681711_HDAC6_+	HDAC6	359	255	245	591	421	298	350	392	417	354
chr19:19625696-19625715_TSSK6_-	TSSK6	435	878	579	760	583	674	485	641	450	395
chr19:1489867-1489886_PCSK4_-	PCSK4	1253	907	420	473	603	395	486	337	521	289
chr18:54814823-54814842_BOD1L2_+	BOD1L2	226	462	207	366	190	323	211	349	405	349
chr17:43044910-43044929_C1QL1_+	C1QL1	184	83	349	209	233	162	325	230	295	165
chr4:77305300-77305319_CCDC158_+	CCDC158	439	194	450	260	424	269	379	228	301	198
chr1:154962888-154962907_FLAD1_-	FLAD1	129	288	138	288	218	267	214	241	263	192
chr11:9495501-9495520_ZNF143_+	ZNF143	308	45	181	218	228	153	233	197	355	275
chr10:119799674-119799693_RAB11FIP2_+	RAB11FIP2	226	148	163	254	242	204	198	239	323	206
chr4:15937638-15937657_FGFBP1_-	FGFBP1	238	420	335	524	375	378	465	468	360	276
chrX:15311389-15311408_ASB11_+	ASB11	16	214	84	163	64	152	115	104	237	183
chr9:95888739-95888758_NINJ1_+	NINJ1	243	346	218	643	280	265	206	357	215	198
chr1:227921723-227921742_JMJD4_-	JMJD4	919	172	210	210	287	171	207	133	196	127
chr15:86702180-86702199_AGBL1_+	AGBL1	166	234	165	207	243	214	243	213	169	145
chr1:246805294-246805313_CNST_+	CNST	452	196	484	254	501	194	489	250	298	201
chr9:115818856-115818875_ZFP37_+	ZFP37	574	264	308	538	476	402	425	381	681	433
chr7:99751109-99751128_LAMTOR4_-	LAMTOR4	66	44	148	307	132	138	157	160	316	203
chr20:43881688-43881707_SLPI_+	SLPI	196	319	108	397	187	289	143	308	258	248
chr17:27228131-27228150_DHRS13_-	DHRS13	104	184	108	438	169	300	185	382	470	334
chr17:12914982-12915001_ELAC2_-	ELAC2	699	531	356	371	586	445	430	346	555	490
chr2:64085059-64085078_UGP2_-	UGP2	287	284	281	688	286	269	327	272	388	195
chr19:41888754-41888773_TMEM91_-	TMEM91	526	344	368	552	498	348	462	396	523	356
chr16:31121424-31121443_BCKDK_+	BCKDK	113	19	127	106	108	73	103	110	188	126
chr5:10354004-10354023_MARCH6_+	2023-03-06	190	191	416	250	268	280	310	326	441	427
chr19:5082478-5082497_KDM4B_-	KDM4B	111	199	110	251	238	229	197	321	303	275
chr6:31839259-31839278_SLC44A4_-	SLC44A4	409	226	410	283	316	222	343	217	356	245
chr21:46360001-46360020_FAM207A_+	FAM207A	262	132	141	230	270	163	205	237	291	321
chr8:104225155-104225174_BAALC_+	BAALC	968	235	577	320	657	280	564	282	390	316
chr1:65113614-65113633_CACHD1_+	CACHD1	584	266	242	225	250	207	279	263	294	232
chr22:46493872-46493891_FLJ27365_-	FLJ27365	302	20	82	59	216	75	129	90	106	95
chr4:139964476-139964495_CCRN4L_+	CCRN4L	686	348	965	575	692	403	585	437	663	570
chrX:70517706-70517725_NONO_+	NONO	333	259	155	171	231	182	173	163	255	214
chr12:21727244-21727263_GYS2_-	GYS2	670	203	358	299	472	210	391	343	521	374
chr11:58391940-58391959_CNTF_+	CNTF	364	196	133	217	280	208	139	164	285	222
chr10:43572712-43572731_RET_+	RET	84	86	171	215	130	128	171	142	211	141
chr12:76425121-76425140_PHLDA1_-	PHLDA1	215	89	394	199	281	85	266	86	250	138
chr19:56000764-56000783_SSC5D_-	SSC5D	805	1631	1086	1999	663	955	709	879	610	581
chr3:123247291-123247310_PTPLB_+	PTPLB	514	363	367	527	399	395	369	426	501	367
chr11:128786362-128786381_KCNJ5_+	KCNJ5	660	1086	526	675	567	415	516	420	609	386
chr9:99797835-99797854_CTSV_+	CTSV	213	526	292	650	343	515	390	439	530	388
chr14:24765952-24765971_DHRS1_-	DHRS1	244	122	181	210	238	223	220	317	459	384
chr16:28992836-28992855_SPNS1_+	SPNS1	112	141	113	291	195	173	154	206	263	287
chr15:59080117-59080136_FAM63B_-	FAM63B	167	199	408	176	252	114	300	126	178	163
chr11:114453230-114453249_NXPE4_+	NXPE4	455	787	420	1004	413	631	374	607	634	368
chr1:39957703-39957722_BMP8A_+	BMP8A	108	270	269	367	214	260	245	257	295	292
chr13:41705559-41705578_KBTBD6_-	KBTBD6	226	161	339	293	338	188	333	255	489	424
chr10:104183866-104183885_CUEDC2_-	CUEDC2	269	355	349	347	387	343	375	321	319	302
chr5:75893325-75893344_IQGAP2_+	IQGAP2	95	157	71	204	119	137	122	115	187	126
chr14:47120552-47120571_RPL10L_+	RPL10L	169	137	119	220	172	180	136	239	367	227
chr7:102937983-102938002_PMPCB_+	PMPCB	97	18	25	29	56	28	31	38	319	213
chrX:49957815-49957834_AKAP4_-	AKAP4	207	148	266	256	103	122	194	108	198	150
chrX:38420825-38420844_TSPAN7_-	TSPAN7	272	120	132	156	229	174	222	206	221	241
chr12:50471823-50471842_ASIC1_-	ASIC1	301	127	335	545	228	156	199	296	195	205
chr1:182025577-182025596_ZNF648_+	ZNF648	283	566	220	380	353	345	314	381	359	299
chr8:30242647-30242666_RBPMS_+	RBPMS	340	112	290	700	340	254	383	339	338	281
chr2:228356265-228356284_AGFG1_+	AGFG1	361	24	145	153	170	107	184	187	215	223
chr14:57735337-57735356_EXOC5_+	EXOC5	129	82	61	43	94	104	62	50	232	220
chr2:113765494-113765513_IL36A_-	IL36A	179	67	344	83	287	83	276	81	339	267
chr17:66347786-66347805_ARSG_-	ARSG	207	183	167	296	215	191	211	215	298	203
chr14:93814438-93814457_COX8C_+	COX8C	191	502	180	253	280	355	216	226	265	255
chr12:54757183-54757202_GPR84_+	GPR84	477	190	331	432	400	291	386	388	450	286
chrX:102529400-102529419_TCEAL5_+	TCEAL5	337	156	604	305	463	249	522	231	440	306
chr1:180257506-180257525_ACBD6_-	ACBD6	212	397	310	331	359	345	374	268	451	331
chr2:128088039-128088058_MAP3K2_-	MAP3K2	128	718	115	334	186	404	211	276	416	311
chr12:130963538-130963557_RIMBP2_-	RIMBP2	207	252	207	311	206	214	281	176	343	187
chr16:90037766-90037785_CENPBD1_+	CENPBD1	635	371	341	340	409	330	386	294	321	278
chr1:151316686-151316705_RFX5_+	RFX5	236	920	230	309	265	372	337	330	475	354
chr7:150779554-150779573_TMUB1_+	TMUB1	932	329	595	681	737	517	611	526	606	539
chr4:15482428-15482447_CC2D2A_+	CC2D2A	200	75	313	234	276	114	256	229	492	389
chrX:71351253-71351272_RGAG4_+	RGAG4	231	445	372	656	272	452	360	563	379	381
chr1:179530442-179530461_NPHS2_+	NPHS2	350	500	365	791	474	425	488	553	368	369
chr20:43385535-43385554_RIMS4_+	RIMS4	416	98	340	427	381	228	312	315	417	348
chr10:105372657-105372676_SH3PXD2A_-	SH3PXD2A	156	206	166	186	237	275	235	300	325	307
chr12:56965570-56965589_RBMS2_-	RBMS2	153	268	126	313	212	238	141	185	224	174
chr17:28507940-28507959_NSRP1_+	NSRP1	373	1	83	3	170	5	62	15	368	266
chr11:55681284-55681303_OR5W2_+	OR5W2	356	653	365	521	390	401	360	350	282	245
chr2:217498609-217498628_IGFBP2_+	IGFBP2	199	203	290	454	269	221	248	289	381	284
chr19:9296499-9296518_OR7D2_-	OR7D2	479	844	703	655	369	298	342	303	200	196
chr2:25037265-25037284_CENPO_+	CENPO	327	778	392	820	449	593	475	563	392	286
chr2:36825029-36825048_FEZ2_-	FEZ2	274	525	223	447	272	310	266	344	338	295
chr14:52948993-52949012_TXNDC16_-	TXNDC16	347	224	626	533	464	368	542	474	473	412
chr19:45850002-45850021_KLC3_+	KLC3	295	62	378	121	312	127	340	128	456	384
chr6:151125844-151125863_PLEKHG1_+	PLEKHG1	342	545	205	397	263	347	220	368	315	193
chr9:114296577-114296596_ZNF483_+	ZNF483	786	688	474	1468	283	290	255	261	320	202
chr1:57349158-57349177_C8A_-	C8A	241	70	239	164	216	94	234	165	156	107
chr10:74451904-74451923_MCU_+	MCU	175	195	279	382	295	211	391	245	308	277
chr1:77632451-77632470_PIGK_+	PIGK	237	554	284	878	338	419	361	468	328	261
chr6:2955861-2955880_SERPINB6_-	SERPINB6	21	7	43	13	41	21	61	21	8	17
LacZ:2967-2986_LacZ_-	LacZ	311	255	61	691	134	141	78	289	128	113
chr19:15789109-15789128_CYP4F12_+	CYP4F12	533	206	296	250	442	220	305	182	325	294
chr21:35468005-35468024_SLC5A3_+	SLC5A3	507	912	266	611	376	365	265	367	446	336
chr11:6655391-6655410_DCHS1_-	DCHS1	262	120	245	109	254	138	242	98	283	259
chr1:43919436-43919455_HYI_+	HYI	445	280	402	651	314	270	282	301	280	222
chr16:4524112-4524131_NMRAL1_-	NMRAL1	694	803	543	936	443	350	365	357	249	160
chr9:86586993-86587012_HNRNPK_+	HNRNPK	80	61	61	93	125	75	115	118	437	453
chr20:37356890-37356909_SLC32A1_-	SLC32A1	308	85	526	282	470	185	444	228	351	243
chr14:105944665-105944684_CRIP2_+	CRIP2	305	383	360	803	280	292	375	438	340	243
chr15:44085213-44085232_SERF2_+	SERF2	103	119	109	240	148	152	136	184	212	220
chr11:124615425-124615444_NRGN_+	NRGN	426	380	485	714	542	441	487	532	502	355
chr3:134256047-134256066_CEP63_+	CEP63	686	685	520	439	398	338	356	314	338	226
chr22:45204234-45204253_ARHGAP8_-	ARHGAP8	250	189	294	275	234	213	296	210	298	201
chr20:8628560-8628579_PLCB1_+	PLCB1	647	555	445	513	639	333	444	450	405	382
chr3:132319423-132319442_ACKR4_-	ACKR4	538	485	430	476	522	294	382	460	368	423
chr22:29192051-29192070_XBP1_+	XBP1	310	283	999	960	405	421	642	463	761	419
chr19:52544817-52544836_ZNF432_-	ZNF432	223	49	168	152	187	90	227	159	316	274
chrX:100177800-100177819_XKRX_-	XKRX	365	219	443	356	268	264	348	273	334	197
chr7:2617881-2617900_IQCE_+	IQCE	565	1253	155	241	281	433	154	239	298	250
chr3:15642907-15642926_HACL1_-	HACL1	844	213	331	142	485	202	320	165	210	183
chr22:50278899-50278918_ZBED4_-	ZBED4	137	126	129	249	166	150	149	163	279	161
chr15:90814737-90814756_NGRN_+	NGRN	126	58	111	171	142	131	177	186	594	436
chr20:61340727-61340746_NTSR1_+	NTSR1	780	627	665	1130	598	588	484	712	453	291
chr14:53248490-53248509_GNPNAT1_+	GNPNAT1	421	138	396	147	366	160	358	167	339	258
chr11:129725705-129725724_TMEM45B_-	TMEM45B	205	1953	313	864	383	768	439	756	421	461
chr3:110845125-110845144_PVRL3_+	PVRL3	853	511	743	684	503	402	600	470	595	300
chr11:87016974-87016993_TMEM135_+	TMEM135	401	321	308	640	381	361	315	363	413	332
chr6:27861611-27861630_HIST1H2BO_-	HIST1H2BO	174	173	184	107	169	150	215	150	255	183
chr6:87970070-87970089_ZNF292_-	ZNF292	573	524	582	870	643	600	638	605	478	392
chr1:93309348-93309367_FAM69A_+	FAM69A	151	151	211	337	146	97	205	136	238	118
chr6:31921845-31921864_NELFE_+	NELFE	76	58	119	235	160	182	181	252	471	407
chr6:131931295-131931314_MED23_-	MED23	233	407	104	246	213	298	150	200	309	220
chr13:47224444-47224463_LRCH1_-	LRCH1	466	388	520	667	508	538	487	553	409	352
chr10:45495821-45495840_C10orf25_+	C10orf25	62	49	86	111	95	139	114	113	152	137
chr4:647754-647773_PDE6B_+	PDE6B	421	344	393	488	492	415	385	377	370	289
chr21:31812931-31812950_KRTAP15-1_+	KRTAP15-1	103	41	127	254	168	130	124	141	185	129
chr22:37603519-37603538_SSTR3_+	SSTR3	897	180	952	331	497	236	599	276	318	245
chr4:71527871-71527890_IGJ_-	IGJ	472	307	299	444	444	310	335	349	361	302
chr15:92981826-92981845_ST8SIA2_-	ST8SIA2	156	101	302	354	267	253	325	262	342	282
chr6:131973748-131973767_ENPP3_+	ENPP3	352	479	372	456	383	367	398	341	462	291
chr2:238642421-238642440_LRRFIP1_-	LRRFIP1	231	164	433	314	311	219	399	212	306	229
chr3:99998506-99998525_TBC1D23_+	TBC1D23	121	41	163	90	188	67	143	80	262	141
chr12:94543724-94543743_PLXNC1_-	PLXNC1	96	62	107	268	120	157	140	191	259	155
chr1:32264180-32264199_SPOCD1_+	SPOCD1	296	288	234	262	334	243	270	256	324	413
chr16:1464037-1464056_UNKL_-	UNKL	121	34	147	113	71	37	59	58	84	47
chr6:170102948-170102967_C6orf120_+	C6orf120	237	229	227	217	247	314	251	229	219	160
chr9:35105958-35105977_FAM214B_-	FAM214B	424	106	183	249	219	229	217	232	196	159
chr19:58189869-58189888_ZSCAN4_+	ZSCAN4	346	460	368	377	356	381	397	416	343	265
chr14:65406298-65406317_GPX2_-	GPX2	386	65	426	108	290	101	281	117	288	238
chr11:118495684-118495703_PHLDB1_-	PHLDB1	79	119	218	180	196	144	233	169	227	124
chr17:40832562-40832581_CCR10_+	CCR10	304	246	364	217	218	141	244	182	326	248
chr13:114793358-114793377_RASA3_+	RASA3	1628	850	1226	1023	1110	717	1026	753	437	352
chr14:23746108-23746127_HOMEZ_-	HOMEZ	797	558	309	264	455	347	353	245	325	301
chr13:49822198-49822217_CDADC1_+	CDADC1	222	169	206	316	235	197	320	240	342	271
chr19:12949442-12949461_MAST1_-	MAST1	383	324	269	373	400	246	328	268	135	125
chr22:50636528-50636547_TRABD_-	TRABD	405	178	172	524	288	326	220	358	459	315
chr12:57409482-57409501_TAC3_-	TAC3	30	47	29	119	35	69	46	60	177	112
chr11:57106092-57106111_P2RX3_-	P2RX3	311	389	262	256	212	190	205	207	179	125
chr19:6466958-6466977_CRB3_+	CRB3	837	865	615	963	655	777	695	751	644	473
chr6:17283112-17283131_RBM24_-	RBM24	170	362	261	548	248	258	340	330	410	213
chr6:87925754-87925773_ZNF292_-	ZNF292	244	594	436	830	336	454	447	445	640	336
chr7:138916522-138916541_UBN2_-	UBN2	338	73	344	248	367	205	347	227	438	300
chr3:9911913-9911932_CIDEC_-	CIDEC	210	117	149	248	200	165	196	230	468	265
chr1:43232967-43232986_C1orf50_+	C1orf50	360	371	556	462	455	293	438	374	450	344
chr1:207236023-207236042_PFKFB2_+	PFKFB2	346	159	334	567	334	280	388	355	369	220
chr11:57559019-57559038_CTNND1_+	CTNND1	312	199	254	226	366	184	341	236	308	303
chr21:31691931-31691950_KRTAP26-1_+	KRTAP26-1	67	46	101	133	149	168	158	167	282	207
chr11:30032411-30032430_KCNA4_-	KCNA4	189	194	167	486	217	242	221	290	579	510
chr15:83658795-83658814_FAM103A1_-	FAM103A1	95	94	188	109	207	104	160	122	203	189
chr5:96342137-96342156_LNPEP_-	LNPEP	91	44	183	266	174	131	167	168	194	170
chr16:1828436-1828455_SPSB3_+	SPSB3	364	327	246	320	360	361	346	352	348	319
chrX:153667389-153667408_GDI1_+	GDI1	371	154	196	373	369	244	288	315	356	290
chr17:41908969-41908988_MPP3_-	MPP3	147	56	182	113	176	87	168	143	209	220
chr4:62599257-62599276_LPHN3_-	LPHN3	216	892	242	341	264	371	274	203	229	221
chr9:43627253-43627272_SPATA31A6_+	SPATA31A6	611	447	378	405	396	365	344	323	385	310
chr12:104378677-104378696_TDG_+	TDG	737	1389	398	781	515	435	356	389	403	310
chr19:51051861-51051880_LRRC4B_-	LRRC4B	709	399	619	813	770	562	664	647	582	481
chr11:134076531-134076550_NCAPD3_+	NCAPD3	20	1	75	16	43	15	106	32	143	101
chr8:24171009-24171028_ADAM28_+	ADAM28	504	200	538	366	510	227	436	303	364	337
chr17:30815081-30815100_CDK5R1_-	CDK5R1	245	163	294	331	287	204	317	214	367	336
chr2:17998160-17998179_MSGN1_+	MSGN1	359	1486	162	372	298	395	257	370	293	314
chr2:54843340-54843359_SPTBN1_+	SPTBN1	94	823	236	439	232	363	287	328	309	240
chr17:7989343-7989362_ALOX12B_-	ALOX12B	140	384	89	274	186	245	184	226	332	229
chr14:23375432-23375451_RBM23_+	RBM23	251	1005	244	292	300	392	298	289	490	388
chr3:142840333-142840352_CHST2_-	CHST2	423	116	228	238	274	168	270	210	271	221
chr16:84228733-84228752_ADAD2_-	ADAD2	841	319	544	425	706	374	504	325	350	183
chr10:85944514-85944533_C10orf99_-	C10orf99	313	374	280	580	326	443	288	391	441	265
chr22:27012130-27012149_CRYBB1_-	CRYBB1	132	194	127	566	109	272	123	274	331	207
chr19:50865540-50865559_NAPSA_-	NAPSA	147	27	167	79	181	93	163	107	180	149
chr15:90631923-90631942_IDH2_-	IDH2	165	833	343	815	321	560	392	519	352	305
chr16:67381397-67381416_LRRC36_+	LRRC36	139	102	169	133	222	145	195	146	292	234
chr9:136507379-136507398_DBH_+	DBH	106	270	153	272	184	215	203	240	322	235
chr4:103806399-103806418_CISD2_-	CISD2	698	157	632	376	511	288	509	374	314	358
chr2:71206380-71206399_ANKRD53_+	ANKRD53	766	210	383	336	535	259	472	291	403	313
chr13:110435754-110435773_IRS2_+	IRS2	363	176	352	291	425	214	329	325	198	225
chr1:185125829-185125848_TRMT1L_-	TRMT1L	170	699	258	354	179	280	265	214	287	143
chr19:14991548-14991567_OR7A17_-	OR7A17	64	76	135	121	122	92	115	103	77	77
chr20:43851546-43851565_SEMG2_+	SEMG2	207	84	126	155	203	102	148	127	277	240
chr1:215781388-215781407_KCTD3_+	KCTD3	858	498	521	436	615	299	408	427	421	310
chr10:101915904-101915923_ERLIN1_-	ERLIN1	131	134	276	149	188	188	261	245	230	243
chr1:76205761-76205780_ACADM_+	ACADM	165	124	231	418	149	199	213	332	264	152
chr3:140167476-140167495_CLSTN2_+	CLSTN2	277	57	373	178	311	168	387	275	285	250
chr2:209293004-209293023_PTH2R_+	PTH2R	523	268	476	602	460	330	400	399	313	245
chr4:44712996-44713015_GNPDA2_-	GNPDA2	178	116	238	228	229	179	291	224	250	229
chr3:49770383-49770402_IP6K1_-	IP6K1	31	84	17	160	40	112	58	168	235	166
chr8:95189850-95189869_CDH17_-	CDH17	39	6	40	11	68	16	63	14	89	64
chr5:134246074-134246093_PCBD2_+	PCBD2	707	895	281	420	401	421	255	409	364	339
chr2:47748874-47748893_KCNK12_+	KCNK12	100	108	327	404	288	216	371	334	400	326
chr12:68720466-68720485_MDM1_-	MDM1	93	76	145	241	169	148	182	170	250	157
chr1:152488152-152488171_CRCT1_-	CRCT1	397	677	223	286	311	383	282	277	364	238
chr11:93420971-93420990_KIAA1731_-	KIAA1731	471	22	384	119	429	130	389	188	605	406
chr3:14214382-14214401_XPC_-	XPC	133	84	197	243	261	182	330	234	391	314
chrX:54837342-54837361_MAGED2_+	MAGED2	525	116	67	61	176	122	94	93	210	188
chr17:39465273-39465292_KRTAP16-1_+	KRTAP16-1	1095	897	461	601	656	431	471	445	476	320
chr20:39316665-39316684_MAFB_-	MAFB	359	499	259	427	306	354	282	359	283	234
chr4:88535258-88535277_DSPP_+	DSPP	168	100	164	232	151	155	149	209	170	173
chr3:183978962-183978981_CAMK2N2_-	CAMK2N2	398	372	309	432	465	406	384	466	572	519
chr2:202671477-202671496_CDK15_+	CDK15	69	370	177	452	144	326	197	371	365	235
chr4:164428250-164428269_TMA16_+	TMA16	198	72	86	103	216	148	151	146	310	202
chr3:195615309-195615328_TNK2_-	TNK2	187	232	240	508	326	419	304	410	390	300
chr10:65225371-65225390_JMJD1C_-	JMJD1C	616	375	306	393	572	397	399	391	365	359
chrX:111698105-111698124_ZCCHC16_-	ZCCHC16	216	359	189	186	224	173	244	138	208	185
chr6:82933796-82933815_IBTK_-	IBTK	324	191	220	314	327	221	241	294	295	274
chr8:104145374-104145393_C8orf56_-	C8orf56	374	141	272	275	304	125	284	137	194	151
chr15:52905872-52905891_FAM214A_-	FAM214A	314	359	527	655	525	416	641	578	517	415
chr10:95518031-95518050_LGI1_-	LGI1	105	90	127	211	98	147	113	156	175	163
chr2:96852966-96852985_STARD7_+	STARD7	733	521	347	277	566	359	356	270	316	280
chr15:65851036-65851055_PTPLAD1_+	PTPLAD1	133	238	100	293	92	184	135	200	247	149
chr18:55368524-55368543_ATP8B1_-	ATP8B1	1558	839	679	1032	905	423	537	432	468	335
chr9:117826947-117826966_TNC_+	TNC	282	32	148	176	240	97	186	170	388	241
chr7:11022441-11022460_PHF14_-	PHF14	347	217	557	697	425	351	351	342	382	280
chr12:31815022-31815041_METTL20_+	METTL20	269	100	284	342	248	179	277	251	309	250
chr1:182025648-182025667_ZNF648_-	ZNF648	471	757	334	1110	393	633	299	705	460	341
chr17:72277958-72277977_DNAI2_-	DNAI2	133	109	153	296	211	160	255	302	470	336
chr19:2980134-2980153_TLE6_-	TLE6	149	385	137	396	144	274	127	283	234	120
chr6:90647931-90647950_BACH2_-	BACH2	356	747	429	610	432	475	427	484	393	368
chr5:76926470-76926489_OTP_+	OTP	108	186	203	153	233	173	214	178	303	237
chr10:102849462-102849481_TLX1NB_+	TLX1NB	879	1738	832	669	779	536	664	441	528	439
chr10:46312970-46312989_FAM25E_+	FAM25E	213	188	266	194	368	177	198	166	213	154
chr12:6562634-6562653_TAPBPL_-	TAPBPL	226	179	193	272	217	190	219	271	254	198
chr17:48618400-48618419_EPN3_-	EPN3	215	106	101	247	240	161	185	262	451	305
chr14:35576500-35576519_PPP2R3C_+	PPP2R3C	198	109	37	40	170	125	110	86	457	292
chr2:216177286-216177305_ATIC_+	ATIC	399	430	341	554	390	385	336	375	380	312
chrX:64752470-64752489_LAS1L_-	LAS1L	56	6	26	29	42	19	39	20	181	167
chr8:22137061-22137080_PIWIL2_+	PIWIL2	418	300	589	534	577	362	606	369	441	412
chr12:113907003-113907022_LHX5_+	LHX5	101	100	155	95	154	131	237	127	308	161
chr11:64715249-64715268_C11orf85_+	C11orf85	75	170	88	135	95	157	110	184	274	208
chr20:57246236-57246255_STX16_+	STX16	411	364	130	150	271	159	168	173	209	163
chr12:69756635-69756654_YEATS4_+	YEATS4	24	1	24	12	34	28	19	34	185	143
chr8:142437909-142437928_PTP4A3_-	PTP4A3	197	488	316	401	347	290	357	268	293	252
chr18:5489030-5489049_EPB41L3_+	EPB41L3	671	616	356	431	532	417	404	363	384	296
chr3:129155882-129155901_MBD4_-	MBD4	362	582	271	826	366	391	280	389	373	329
chr12:42631941-42631960_YAF2_+	YAF2	188	226	297	360	320	231	310	296	379	289
chr6:33766951-33766970_MLN_-	MLN	980	372	883	842	620	419	508	562	336	250
chr3:111325573-111325592_CD96_-	CD96	245	153	297	292	237	216	245	225	286	217
chr8:8560683-8560702_CLDN23_+	CLDN23	272	102	425	258	384	188	359	254	209	216
chr20:52198014-52198033_ZNF217_-	ZNF217	40	57	201	261	122	130	203	198	323	300
chr21:32127554-32127573_KRTAP21-1_-	KRTAP21-1	80	104	165	302	171	191	158	258	321	209
chr6:154520804-154520823_IPCEF1_-	IPCEF1	301	920	331	687	406	512	447	489	337	309
chr11:118037778-118037797_SCN2B_-	SCN2B	109	287	343	335	283	290	451	317	408	355
chr2:190571680-190571699_ANKAR_-	ANKAR	365	282	276	355	376	298	295	211	414	297
chr4:15938153-15938172_FGFBP1_-	FGFBP1	248	365	320	629	383	341	317	482	336	243
chr1:20250020-20250039_PLA2G2E_+	PLA2G2E	169	139	284	389	260	219	348	278	416	291
chr5:140502196-140502215_PCDHB4_-	PCDHB4	116	133	58	95	147	107	127	124	248	222
chr16:48261837-48261856_ABCC11_+	ABCC11	443	510	184	269	337	298	140	237	224	203
chr1:152692086-152692105_C1orf68_-	C1orf68	323	492	179	475	219	303	200	231	244	109
chr6:71562262-71562281_SMAP1_+	SMAP1	294	128	196	301	175	180	169	215	58	78
chr18:61652458-61652477_SERPINB8_+	SERPINB8	201	188	267	170	207	176	216	158	143	90
chr8:21986390-21986409_HR_-	HR	682	219	265	160	388	146	234	139	216	189
chr9:117136414-117136433_AKNA_-	AKNA	209	170	263	209	319	222	326	260	327	264
chr17:7630511-7630530_DNAH2_+	DNAH2	861	1199	256	708	571	695	326	465	649	439
chr3:120489755-120489774_GTF2E1_+	GTF2E1	231	602	325	652	223	264	293	166	357	172
chr6:40360399-40360418_LRFN2_+	LRFN2	394	705	257	438	275	369	267	339	314	272
chr4:79517010-79517029_ANXA3_-	ANXA3	125	103	141	184	171	131	196	120	231	162
chr22:50014274-50014293_C22orf34_-	C22orf34	401	826	388	1181	388	630	378	638	319	246
chr12:57323292-57323311_SDR9C7_-	SDR9C7	103	59	162	198	129	130	178	202	325	230
chr1:29447469-29447488_TMEM200B_+	TMEM200B	249	217	300	420	279	227	316	252	345	271
chr12:66703834-66703853_HELB_-	HELB	462	451	170	216	273	248	184	165	368	220
chr11:118851356-118851375_FOXR1_+	FOXR1	451	231	193	311	287	200	206	171	236	196
chr2:122038778-122038797_TFCP2L1_+	TFCP2L1	148	390	138	488	165	320	179	347	308	209
chr12:52056704-52056723_SCN8A_+	SCN8A	140	142	109	243	140	161	122	204	276	210
chr9:34557588-34557607_CNTFR_+	CNTFR	286	222	495	360	337	315	404	323	343	205
chr9:136597661-136597680_SARDH_-	SARDH	339	525	267	438	299	236	282	303	312	221
chr5:2748782-2748801_IRX2_-	IRX2	164	633	223	659	274	467	300	413	389	309
chr1:94354619-94354638_GCLM_+	GCLM	250	331	198	857	273	391	277	457	384	210
chr1:150233982-150234001_CA14_-	CA14	306	251	635	676	544	340	591	423	532	363
chr17:8093090-8093109_C17orf59_-	C17orf59	402	2461	100	347	270	479	114	268	229	242
chr8:110420309-110420328_PKHD1L1_+	PKHD1L1	674	425	188	328	384	276	253	288	268	234
chr13:97639334-97639353_OXGR1_-	OXGR1	1051	373	682	717	590	425	536	418	530	355
chr12:53901159-53901178_NPFF_-	NPFF	408	128	301	286	367	188	389	263	361	346
chr19:33464160-33464179_C19orf40_+	C19orf40	401	21	224	127	263	75	176	96	184	104
chr1:32740374-32740393_LCK_-	LCK	559	100	441	321	301	166	288	225	269	229
chr8:82591439-82591458_IMPA1_-	IMPA1	91	166	163	204	197	212	221	252	294	307
chr15:58430845-58430864_AQP9_-	AQP9	181	441	281	330	273	223	248	236	421	322
chr3:46497857-46497876_LTF_-	LTF	219	276	477	347	372	302	414	272	454	341
chr19:1026691-1026710_CNN2_-	CNN2	374	105	326	251	417	191	350	225	265	234
chr12:9760353-9760372_KLRB1_-	KLRB1	661	583	712	1316	844	746	830	873	710	470
chr16:11370045-11370064_PRM2_-	PRM2	358	50	214	177	283	120	218	178	249	176
chr12:132195772-132195791_SFSWAP_+	SFSWAP	220	205	115	243	109	127	98	143	305	185
chr6:64288399-64288418_PTP4A1_+	PTP4A1	198	35	53	11	124	45	92	27	81	117
chr9:125438140-125438159_OR1L3_-	OR1L3	202	116	253	346	289	219	252	271	316	240
chr19:46506380-46506399_CCDC61_+	CCDC61	319	185	227	203	346	215	284	220	429	321
chrX:83442849-83442868_RPS6KA6_-	RPS6KA6	727	255	452	580	471	284	489	289	473	230
chr5:137595286-137595305_GFRA3_-	GFRA3	563	478	620	789	760	591	636	646	779	610
chr5:172585827-172585846_BNIP1_+	BNIP1	96	54	420	176	251	125	292	161	248	185
chr17:9559755-9559774_USP43_+	USP43	899	1100	409	492	584	627	454	406	711	509
chr3:119325641-119325660_PLA1A_-	PLA1A	476	315	351	443	453	303	435	317	550	338
chr12:124111629-124111648_EIF2B1_+	EIF2B1	109	345	123	444	224	287	199	255	538	423
chrX:128926650-128926669_SASH3_+	SASH3	530	119	549	328	479	275	435	259	292	254
chrX:74698774-74698793_ZDHHC15_+	ZDHHC15	246	151	473	409	330	226	357	341	244	291
chr9:35793948-35793967_NPR2_+	NPR2	163	446	303	337	273	316	367	280	555	399
chr2:32288922-32288941_SPAST_+	SPAST	58	239	51	202	89	183	83	143	165	162
chr1:162551105-162551124_UAP1_+	UAP1	252	164	379	371	246	293	349	289	344	209
chr10:15113845-15113864_OLAH_+	OLAH	40	126	58	339	123	196	170	309	261	203
chr1:171121298-171121317_FMO6P_+	FMO6P	631	1544	424	841	407	606	420	500	243	246
chr11:61607799-61607818_FADS2_+	FADS2	135	408	102	172	150	199	192	130	284	165
chr22:43529323-43529342_MCAT_+	MCAT	461	445	229	246	325	232	233	166	210	108
chr19:33870346-33870365_CEBPG_+	CEBPG	327	193	136	299	255	256	195	313	340	322
chr20:61929308-61929327_COL20A1_+	COL20A1	559	120	157	209	266	214	195	167	278	193
chr16:70359494-70359513_DDX19B_-	DDX19B	222	706	124	387	255	348	209	289	229	205
chr12:117628255-117628274_FBXO21_-	FBXO21	121	264	228	463	186	244	278	418	324	212
chr14:102973379-102973398_ANKRD9_+	ANKRD9	260	39	172	104	253	87	182	119	237	217
chr16:85109497-85109516_KIAA0513_-	KIAA0513	175	120	197	260	129	139	124	174	230	174
chr11:58170632-58170651_OR5B3_+	OR5B3	173	205	217	272	294	241	297	298	268	176
chr1:52826740-52826759_CC2D1B_+	CC2D1B	124	109	76	130	154	123	138	121	330	252
chr20:23349529-23349548_GZF1_-	GZF1	114	103	220	340	147	189	171	202	212	137
chr20:58514905-58514924_PPP1R3D_+	PPP1R3D	187	90	281	168	238	155	298	155	391	340
chr2:71298813-71298832_NAGK_+	NAGK	297	382	381	260	333	264	428	233	474	326
chr3:7494352-7494371_GRM7_+	GRM7	83	120	99	98	141	140	132	109	136	97
chr5:134705267-134705286_H2AFY_-	H2AFY	489	572	447	723	524	528	396	522	407	384
chr3:7348331-7348350_GRM7_-	GRM7	775	513	352	605	483	353	359	381	346	202
chr17:43507298-43507317_ARHGAP27_+	ARHGAP27	246	261	277	848	297	385	356	564	351	333
chr1:24143167-24143186_HMGCL_-	HMGCL	571	175	892	525	470	222	514	293	380	221
chr2:173429341-173429360_PDK1_-	PDK1	179	89	86	286	177	169	182	210	260	169
chrX:128781799-128781818_APLN_+	APLN	253	266	323	565	336	367	372	449	423	269
chr7:88423930-88423949_C7orf62_+	C7orf62	308	407	481	586	351	424	338	486	433	332
chr3:14939573-14939592_FGD5_-	FGD5	376	152	448	336	437	251	332	276	472	288
chr2:54080666-54080685_GPR75_-	GPR75	218	579	123	509	213	354	150	205	223	90
chr4:121958565-121958584_NDNF_-	NDNF	633	265	378	373	539	305	341	324	389	309
chr13:114152776-114152795_TMCO3_+	TMCO3	479	729	619	616	407	458	419	415	389	354
chr15:64592647-64592666_CSNK1G1_-	CSNK1G1	170	306	260	239	213	226	207	203	440	249
chr7:73097311-73097330_DNAJC30_+	DNAJC30	270	145	430	492	369	202	364	379	267	247
chr17:38936602-38936621_KRT27_-	KRT27	190	27	354	27	196	26	173	64	173	154
chr17:56589778-56589797_MTMR4_+	MTMR4	68	136	148	240	188	219	193	298	428	294
chr14:77229432-77229451_VASH1_+	VASH1	396	518	491	666	505	564	635	615	388	452
chr19:6772929-6772948_VAV1_-	VAV1	479	359	384	700	467	376	403	441	568	431
chr15:78921536-78921555_CHRNB4_-	CHRNB4	264	159	442	368	291	225	387	261	291	199
chr6:3751549-3751568_PXDC1_-	PXDC1	231	118	592	574	525	356	796	511	562	433
chr17:7417195-7417214_POLR2A_-	POLR2A	353	103	181	42	237	98	199	67	412	278
chr6:134308109-134308128_TBPL1_+	TBPL1	15	18	17	38	19	50	32	53	235	177
chrX:107977827-107977846_IRS4_-	IRS4	37	35	73	268	126	115	89	198	207	169
chr13:43474451-43474470_EPSTI1_-	EPSTI1	287	198	241	696	333	382	259	405	534	236
chr19:45184563-45184582_CEACAM19_+	CEACAM19	210	271	336	232	318	232	328	246	323	257
chr1:153516247-153516266_S100A4_-	S100A4	194	401	150	236	264	251	231	238	316	299
chr5:77784941-77784960_LHFPL2_+	LHFPL2	288	2283	226	855	266	375	257	322	180	127
chr17:15163993-15164012_PMP22_+	PMP22	678	401	470	331	459	270	388	274	308	261
chr6:146865095-146865114_RAB32_+	RAB32	678	235	420	408	478	273	431	305	520	352
chr1:166039511-166039530_FAM78B_-	FAM78B	243	159	321	576	300	292	328	395	390	332
chr1:90400775-90400794_LRRC8D_+	LRRC8D	245	568	243	646	274	518	279	442	442	311
chr13:112722233-112722252_SOX1_+	SOX1	407	388	371	613	553	492	512	535	557	419
chr7:87280155-87280174_RUNDC3B_-	RUNDC3B	1190	153	554	453	746	301	567	366	524	368
chr12:5603799-5603818_NTF3_+	NTF3	196	480	158	464	254	313	182	362	243	263
chr12:110832930-110832949_ANAPC7_+	ANAPC7	80	269	275	385	191	269	322	308	375	274
chr6:41771668-41771687_USP49_+	USP49	381	178	335	163	324	151	311	191	304	239
chr8:143955884-143955903_CYP11B1_-	CYP11B1	255	528	206	437	189	312	177	291	218	249
chr6:90048168-90048187_UBE2J1_+	UBE2J1	269	101	219	319	339	267	389	403	471	383
chr1:198671601-198671620_PTPRC_-	PTPRC	75	36	130	200	143	153	136	168	207	170
chr13:47266724-47266743_LRCH1_+	LRCH1	428	343	203	600	225	315	258	368	428	266
chrX:69669284-69669303_DLG3_+	DLG3	839	46	371	144	348	116	329	131	212	234
chrX:100537371-100537390_TAF7L_+	TAF7L	148	72	204	274	205	185	223	277	315	213
chr17:38244647-38244666_THRA_-	THRA	1333	159	295	258	422	188	248	270	168	146
chr11:120200731-120200750_TMEM136_-	TMEM136	412	381	363	512	380	464	374	377	420	369
chr2:178977526-178977545_RBM45_+	RBM45	103	173	63	210	132	195	116	199	367	246
chr1:37499667-37499686_GRIK3_+	GRIK3	506	189	492	423	521	244	440	375	371	344
chr4:6695682-6695701_S100P_-	S100P	509	531	521	980	441	549	503	596	502	387
chrY:23545425-23545444_CYorf17_+	CYorf17	608	228	404	523	517	313	415	345	387	315
chr6:33168073-33168092_RXRB_-	RXRB	680	460	465	385	601	415	482	437	640	483
chr11:106888712-106888731_GUCY1A2_-	GUCY1A2	531	398	315	426	480	340	322	325	441	384
chr15:102358392-102358411_OR4F15_+	OR4F15	652	336	567	366	550	326	543	326	340	316
chr12:6646259-6646278_GAPDH_+	GAPDH	200	81	146	408	229	197	271	308	388	270
chr19:9646867-9646886_ZNF426_+	ZNF426	468	370	380	379	432	401	380	292	473	390
chr1:158687337-158687356_OR6K3_+	OR6K3	164	150	116	235	170	193	148	237	248	194
chr11:224096-224115_SIRT3_+	SIRT3	293	630	198	600	216	368	140	234	189	117
chr10:63212786-63212805_TMEM26_+	TMEM26	280	156	259	327	406	234	338	350	452	326
chr2:47596665-47596684_EPCAM_-	EPCAM	123	438	166	715	166	343	122	434	202	184
chr20:34050312-34050331_CEP250_+	CEP250	243	116	125	198	191	131	146	136	351	233
chr14:36003889-36003908_INSM2_-	INSM2	458	143	182	176	274	204	225	205	324	302
chr19:58989160-58989179_ZNF446_+	ZNF446	215	768	383	1329	344	502	350	576	394	292
chr2:220097384-220097403_ANKZF1_-	ANKZF1	55	229	65	164	124	134	140	126	214	111
chr3:37493996-37494015_ITGA9_-	ITGA9	78	262	72	450	139	368	115	322	241	288
chr11:3685381-3685400_ART1_+	ART1	273	98	350	141	171	132	257	174	296	222
chr5:87536683-87536702_TMEM161B_+	TMEM161B	687	278	626	956	751	467	659	681	633	451
chr2:201369608-201369627_KCTD18_+	KCTD18	67	363	246	568	145	302	195	350	288	195
chr15:83935617-83935636_BNC1_+	BNC1	545	561	270	837	397	520	299	460	514	353
chr19:643403-643422_FGF22_+	FGF22	1025	336	1048	879	884	562	910	563	548	413
chr4:48384857-48384876_SLAIN2_-	SLAIN2	73	58	83	35	124	99	139	67	183	161
chr4:962601-962620_DGKQ_-	DGKQ	703	272	502	343	670	338	639	436	526	469
chr1:29581867-29581886_PTPRU_+	PTPRU	156	227	171	512	210	242	243	364	327	199
chr2:133426063-133426082_LYPD1_+	LYPD1	569	805	361	678	470	514	411	432	531	383
chr5:35641600-35641619_SPEF2_+	SPEF2	118	214	228	338	174	292	212	264	231	213
chr11:14907430-14907449_CYP2R1_-	CYP2R1	299	494	300	476	339	424	327	426	294	256
chr20:35399313-35399332_DSN1_-	DSN1	36	218	88	101	93	106	103	104	159	134
chr2:136505841-136505860_UBXN4_+	UBXN4	647	208	311	227	322	228	307	218	341	222
chr20:47364360-47364379_PREX1_-	PREX1	449	145	315	438	410	255	319	298	363	325
chr5:138653335-138653354_MATR3_+	MATR3	56	18	223	334	138	68	198	165	324	227
chr19:6270707-6270726_MLLT1_-	MLLT1	640	954	634	995	645	483	671	614	414	365
chr9:124073117-124073136_GSN_-	GSN	154	206	149	327	249	234	211	293	430	325
chr5:122181359-122181378_SNX24_+	SNX24	241	324	213	374	316	247	262	310	321	183
chr19:1356427-1356446_MUM1_+	MUM1	203	190	101	228	241	231	227	288	288	292
chr5:132209745-132209764_LEAP2_-	LEAP2	501	626	1141	1079	691	598	769	589	472	421
chr21:30532353-30532372_MAP3K7CL_+	MAP3K7CL	164	586	192	403	178	306	215	241	453	213
chr12:55968430-55968449_OR2AP1_-	OR2AP1	267	1025	214	365	210	343	192	201	238	222
chr19:56047631-56047650_SBK2_-	SBK2	239	579	288	274	336	277	286	250	279	250
chr4:2129842-2129861_POLN_-	POLN	145	181	280	367	295	281	293	250	397	284
chr15:81565524-81565543_IL16_+	IL16	246	87	405	188	405	164	393	193	249	241
chr6:100896369-100896388_SIM1_+	SIM1	97	93	212	225	166	119	169	171	191	150
chr2:24905931-24905950_NCOA1_+	NCOA1	154	124	181	132	234	154	188	174	401	275
chr7:2284255-2284274_NUDT1_-	NUDT1	398	138	256	263	436	214	324	315	439	311
chr5:140731266-140731285_PCDHGB1_-	PCDHGB1	924	147	616	353	541	230	488	233	455	325
chr10:28436400-28436419_MPP7_+	MPP7	410	344	187	479	325	393	331	360	440	441
chr6:99283066-99283085_POU3F2_-	POU3F2	414	497	618	682	520	452	589	572	557	356
chr2:152980370-152980389_STAM2_-	STAM2	275	757	270	236	370	279	338	258	400	305
chr3:122044149-122044168_CSTA_-	CSTA	364	247	272	548	309	308	275	387	169	176
chr19:49661495-49661514_TRPM4_+	TRPM4	374	265	377	412	450	359	495	303	547	400
chr19:44771078-44771097_ZNF233_+	ZNF233	328	110	137	260	185	132	125	135	173	151
chr1:207933027-207933046_CD46_+	CD46	340	238	374	396	371	198	402	200	370	236
chr20:4705692-4705711_PRND_-	PRND	213	339	249	421	314	354	356	379	384	257
chr9:80049315-80049334_GNA14_-	GNA14	126	379	359	147	251	224	284	187	315	257
chr5:94861355-94861374_TTC37_-	TTC37	61	62	193	93	190	120	239	96	249	148
chr4:147830196-147830215_TTC29_-	TTC29	154	122	188	152	244	159	296	196	344	291
chr9:5044446-5044465_JAK2_+	JAK2	532	171	224	149	248	100	221	107	269	175
chr19:21719995-21720014_ZNF429_-	ZNF429	67	89	179	242	138	146	179	237	152	107
chr7:75889321-75889340_SRRM3_-	SRRM3	465	1778	2311	3403	472	516	906	591	226	197
chr12:117423096-117423115_FBXW8_+	FBXW8	401	337	588	703	498	438	565	485	582	408
chr20:3804779-3804798_AP5S1_-	AP5S1	75	224	127	304	130	230	127	319	271	189
chr2:120438870-120438889_TMEM177_+	TMEM177	1182	727	1535	1015	509	330	521	333	408	267
chr1:228680934-228680953_RNF187_+	RNF187	278	165	487	361	290	191	454	243	240	184
chr5:56778410-56778429_ACTBL2_-	ACTBL2	365	312	390	432	412	349	486	396	538	337
chr12:28459760-28459779_CCDC91_-	CCDC91	343	286	827	779	599	473	811	701	549	521
chr15:75949394-75949413_SNX33_-	SNX33	206	294	420	519	332	401	408	441	566	391
chr9:129102819-129102838_MVB12B_-	MVB12B	166	832	158	952	270	513	294	579	378	273
chr17:7592345-7592364_WRAP53_+	WRAP53	418	305	66	140	157	162	72	78	202	132
chr1:203743068-203743087_LAX1_+	LAX1	446	341	210	233	317	230	209	239	207	156
chr16:30615939-30615958_ZNF689_-	ZNF689	123	139	368	257	367	229	382	323	476	427
chr3:179047414-179047433_ZNF639_+	ZNF639	54	71	145	181	101	139	130	97	233	154
chr7:95221832-95221851_PDK4_-	PDK4	326	170	182	299	289	222	261	229	227	225
chr1:228352043-228352062_IBA57-AS1_-	IBA57-AS1	1439	62	481	170	286	93	187	115	120	114
chr1:156874551-156874570_PEAR1_-	PEAR1	295	760	444	425	458	456	510	415	486	346
chr2:240702026-240702045_AC093802.1_+	AC093802.1	242	337	218	430	260	290	206	365	350	264
chr22:17672655-17672674_CECR1_+	CECR1	433	336	181	682	398	397	248	495	496	373
chr2:103335395-103335414_MFSD9_+	MFSD9	27	17	82	40	107	46	135	52	178	133
chr3:3192690-3192709_CRBN_+	CRBN	373	151	641	523	354	258	408	346	408	346
chr11:28232618-28232637_METTL15_+	METTL15	200	44	108	52	166	47	135	59	297	229
chr8:143831794-143831813_LYPD2_+	LYPD2	124	267	223	562	333	345	265	432	482	325
chr5:147593573-147593592_SPINK6_-	SPINK6	1127	1067	406	614	500	491	365	479	351	312
chr11:112042597-112042616_TEX12_-	TEX12	736	243	439	415	695	338	506	420	433	416
chr1:212981109-212981128_TATDN3_+	TATDN3	606	341	596	840	624	392	627	482	511	415
chr11:49214361-49214380_FOLH1_+	FOLH1	358	142	800	441	332	219	494	267	327	272
chr12:96107092-96107111_NTN4_+	NTN4	205	116	382	229	328	183	440	231	617	527
chr1:4772128-4772147_AJAP1_+	AJAP1	212	398	349	358	367	278	358	282	512	439
chr10:75548880-75548899_ZSWIM8_+	ZSWIM8	245	517	143	145	207	164	186	110	278	138
chr12:12496212-12496231_MANSC1_-	MANSC1	431	73	382	163	436	99	434	158	258	253
chr8:49643909-49643928_EFCAB1_-	EFCAB1	269	76	251	239	179	118	199	140	203	95
chr11:18722580-18722599_TMEM86A_-	TMEM86A	276	186	223	309	262	283	253	258	387	297
