## Supplemental Tables 1 to 11 for "Protein UFMylation regulates early events of ribosomal DNA double-stranded break response" (part 3 of 3)

### Sheet: Table 1 - MaGeCK Counts (continued)
Supplementary Table S1 - MaGeCK sgRNA counts
chr12:12232477-12232496_BCL2L14_+	BCL2L14	343	974	186	438	217	436	190	286	361	262
chr7:148709353-148709372_PDIA4_+	PDIA4	255	131	163	696	256	174	258	359	287	186
chr7:110762946-110762965_LRRN3_-	LRRN3	136	304	301	167	178	230	279	156	184	156
chr3:62751555-62751574_CADPS_+	CADPS	450	63	314	206	446	149	287	217	397	298
chr1:40980495-40980514_EXO5_+	EXO5	254	296	206	232	216	226	200	232	263	211
chr5:112458471-112458490_MCC_-	MCC	362	520	392	853	523	628	422	654	515	500
chrX:2876374-2876393_ARSE_+	ARSE	206	167	168	186	197	158	186	243	248	180
chr15:27772702-27772721_GABRG3_-	GABRG3	278	91	393	124	225	121	300	102	231	181
chr12:132393709-132393728_ULK1_+	ULK1	1481	605	642	550	822	325	531	383	333	243
chr22:42018038-42018057_XRCC6_+	XRCC6	251	220	201	204	273	191	252	169	416	311
chr7:148787712-148787731_ZNF786_+	ZNF786	210	948	213	622	269	496	259	385	362	374
chrX:34657454-34657473_TMEM47_+	TMEM47	364	74	291	211	359	147	322	180	348	273
chr19:33793300-33793319_CEBPA_+	CEBPA	109	187	108	247	177	160	156	200	222	148
chr19:13065117-13065136_GADD45GIP1_-	GADD45GIP1	209	143	159	90	189	169	210	134	224	205
chr5:131552923-131552942_P4HA2_-	P4HA2	526	337	543	498	499	413	575	460	358	368
chr22:43460190-43460209_TTLL1_+	TTLL1	30	25	57	67	94	65	88	76	176	151
chrX:55185564-55185583_FAM104B_-	FAM104B	81	120	182	222	194	171	235	235	246	199
chr17:76198601-76198620_AFMID_-	AFMID	671	592	370	514	426	466	442	366	559	344
chr6:33403350-33403369_SYNGAP1_+	SYNGAP1	200	216	112	74	123	98	134	58	199	144
chr7:17913153-17913172_SNX13_-	SNX13	211	138	180	202	338	165	221	194	386	334
chr1:53320242-53320261_ZYG11A_-	ZYG11A	329	34	137	91	204	68	164	90	203	239
chr19:38881028-38881047_SPRED3_+	SPRED3	286	146	332	333	450	269	294	284	474	433
chr11:114393759-114393778_NXPE1_-	NXPE1	217	348	227	412	355	360	347	427	548	434
chr3:184801070-184801089_C3orf70_-	C3orf70	213	1141	226	879	349	639	298	630	406	329
chr2:241810787-241810806_AGXT_+	AGXT	148	166	259	455	283	208	300	261	416	303
chr6:49518518-49518537_C6orf141_+	C6orf141	157	618	229	593	204	408	241	367	323	194
chr2:96993310-96993329_ITPRIPL1_+	ITPRIPL1	613	480	524	406	532	306	588	363	460	441
chr7:1015104-1015123_COX19_-	COX19	475	290	250	515	377	269	285	265	342	249
chr3:164714423-164714442_SI_-	SI	142	121	214	345	255	292	294	310	294	221
EGFP:98-117_EGFP_-	EGFP	480	651	468	416	500	400	405	368	176	222
chr17:59885954-59885973_BRIP1_-	BRIP1	66	73	128	155	197	153	147	181	300	247
chrX:102508853-102508872_TCEAL8_-	TCEAL8	304	154	404	412	386	251	367	250	310	178
chr3:129694857-129694876_TRH_-	TRH	566	779	472	799	718	671	518	733	518	520
chr12:23893934-23893953_SOX5_-	SOX5	93	296	101	235	133	214	113	264	242	207
chr14:21024756-21024775_RNASE9_+	RNASE9	276	46	134	77	190	77	125	91	165	167
chr13:110864940-110864959_COL4A1_+	COL4A1	167	80	109	151	168	113	170	127	127	131
chr12:5853356-5853375_ANO2_+	ANO2	844	547	452	665	652	390	444	402	512	310
chr2:175613412-175613431_CHRNA1_-	CHRNA1	596	464	337	675	382	512	367	459	512	388
chr21:34823134-34823153_TMEM50B_-	TMEM50B	238	352	329	408	340	345	322	321	304	300
chr10:89264911-89264930_MINPP1_-	MINPP1	636	67	219	122	344	73	211	116	223	142
chr12:103352101-103352120_ASCL1_-	ASCL1	229	232	343	419	394	260	332	371	338	290
chr22:22064919-22064938_YPEL1_-	YPEL1	193	181	255	429	269	223	288	352	562	446
chr6:31107430-31107449_PSORS1C1_+	PSORS1C1	487	1163	495	887	601	780	536	737	585	559
chr10:91222310-91222329_SLC16A12_+	SLC16A12	731	602	506	719	696	443	623	590	770	567
chr12:10163407-10163426_CLEC12B_+	CLEC12B	373	78	367	106	294	142	270	113	276	178
chr2:74743206-74743225_TLX2_-	TLX2	447	459	745	1242	398	441	431	585	444	418
chr11:16362635-16362654_SOX6_-	SOX6	727	1033	546	494	642	573	608	522	621	597
chr8:18725483-18725502_PSD3_+	PSD3	177	45	167	338	265	159	182	197	368	212
chr9:130224541-130224560_LRSAM1_+	LRSAM1	193	124	457	775	210	178	287	240	159	108
chr17:15554806-15554825_TRIM16_-	TRIM16	128	621	137	322	221	290	217	272	288	175
chr7:22478304-22478323_STEAP1B_-	STEAP1B	232	195	241	342	333	240	317	258	483	375
chr3:38812754-38812773_SCN10A_+	SCN10A	581	356	145	279	289	281	159	239	250	240
chr6:41011816-41011835_TSPO2_-	TSPO2	175	168	172	340	258	231	202	247	349	264
chr19:50455639-50455658_SIGLEC11_-	SIGLEC11	329	190	271	391	342	224	300	224	282	264
chr1:172628558-172628577_FASLG_+	FASLG	426	639	425	494	552	320	549	459	396	286
chr3:47610645-47610664_CSPG5_+	CSPG5	171	298	381	314	335	322	413	351	343	268
chr10:135180447-135180466_ECHS1_-	ECHS1	150	105	260	353	307	210	278	292	408	281
chr10:91152471-91152490_IFIT1_-	IFIT1	691	675	415	682	599	626	458	560	478	478
chr7:26686036-26686055_C7orf71_+	C7orf71	59	328	57	227	80	237	85	163	169	173
chr4:54966871-54966890_GSX2_-	GSX2	119	200	267	281	248	177	265	205	319	213
chr19:56156249-56156268_ZNF581_+	ZNF581	145	1609	184	399	343	469	345	397	599	500
chr9:85637260-85637279_RASEF_-	RASEF	377	318	403	409	478	290	383	310	338	382
chr1:109493020-109493039_CLCC1_+	CLCC1	140	195	259	346	260	271	308	333	661	479
chr10:102510505-102510524_PAX2_+	PAX2	211	105	258	184	224	131	201	182	313	197
chr5:128442751-128442770_ISOC1_-	ISOC1	309	491	332	409	341	371	281	323	370	285
chr6:131156035-131156054_SMLR1_+	SMLR1	507	392	501	926	537	418	496	561	527	352
chr10:121431849-121431868_BAG3_+	BAG3	249	159	289	260	280	226	311	233	443	350
chr11:46722591-46722610_ZNF408_+	ZNF408	665	319	347	160	302	118	412	127	136	143
chr15:99768758-99768777_TTC23_+	TTC23	1097	299	594	651	832	447	626	549	549	469
chr19:16040333-16040352_CYP4F11_+	CYP4F11	356	284	311	494	427	387	358	428	496	353
chr14:78170731-78170750_ALKBH1_+	ALKBH1	285	300	466	494	508	392	498	434	545	448
chr19:54662182-54662201_LENG1_-	LENG1	70	228	38	186	77	214	74	182	326	256
chr22:36872804-36872823_TXN2_+	TXN2	167	42	65	92	100	67	104	86	124	88
chr7:143747535-143747554_OR2A5_+	OR2A5	494	316	427	561	533	406	519	444	355	276
chr5:40853321-40853340_CARD6_-	CARD6	461	500	652	409	504	265	566	310	368	273
chr7:150784050-150784069_AGAP3_-	AGAP3	420	255	407	522	517	337	452	335	377	300
chrX:53279553-53279572_IQSEC2_-	IQSEC2	315	218	316	500	270	233	292	262	412	225
chr3:25805621-25805640_NGLY1_-	NGLY1	442	225	456	419	469	315	476	276	501	402
chr19:56614510-56614529_ZNF787_-	ZNF787	137	250	368	336	258	308	285	276	445	359
chr19:45147390-45147409_PVR_+	PVR	110	114	259	74	211	146	234	109	176	154
chr1:44475677-44475696_SLC6A9_+	SLC6A9	311	209	213	708	246	332	222	453	425	316
chr20:18470598-18470617_RBBP9_+	RBBP9	533	623	629	446	716	404	611	414	532	468
chr6:55113453-55113472_HCRTR2_+	HCRTR2	217	113	257	708	272	272	283	492	357	281
chr20:61273376-61273395_RP11-93B14.6_+	RP11-93B14.6	375	808	423	670	494	607	471	611	523	452
chr19:1399852-1399871_GAMT_+	GAMT	107	125	103	109	113	127	121	111	101	119
chr1:16621308-16621327_FBXO42_+	FBXO42	140	142	364	338	276	202	436	314	384	308
chr6:80626562-80626581_ELOVL4_+	ELOVL4	843	704	738	1447	699	669	647	796	689	571
chr14:20768948-20768967_TTC5_+	TTC5	755	690	577	716	577	521	563	563	477	419
chr19:16620417-16620436_C19orf44_+	C19orf44	149	242	315	438	267	287	239	343	300	179
chr6:44310934-44310953_SPATS1_+	SPATS1	292	453	147	432	253	357	199	345	338	255
chr7:150777839-150777858_FASTK_-	FASTK	94	745	227	364	269	470	233	351	235	263
chrX:110389772-110389791_PAK3_+	PAK3	260	16	94	71	340	69	185	136	265	277
chr13:46161356-46161375_FAM194B_-	FAM194B	71	71	101	309	92	108	65	145	129	105
chr22:45723815-45723834_FAM118A_+	FAM118A	440	465	354	722	482	466	456	597	573	423
chr1:233091426-233091445_NTPCR_+	NTPCR	419	1145	377	538	348	532	356	399	312	271
chr5:133537680-133537699_PPP2CA_-	PPP2CA	58	99	74	155	108	176	123	185	381	309
chr7:27842792-27842811_TAX1BP1_-	TAX1BP1	434	428	371	560	453	392	390	475	482	359
chr7:156432982-156433001_C7orf13_+	C7orf13	304	396	513	814	375	416	441	430	408	345
chr6:27368144-27368163_ZNF391_+	ZNF391	667	291	717	525	739	415	545	434	437	341
chr11:124631964-124631983_ESAM_+	ESAM	223	347	211	312	297	317	229	325	238	242
chr7:4794909-4794928_FOXK1_+	FOXK1	280	354	223	360	282	256	257	246	533	323
chr7:123508943-123508962_HYAL4_+	HYAL4	366	407	504	324	433	344	346	340	364	283
chr2:175962251-175962270_ATF2_-	ATF2	178	215	374	424	225	285	249	389	381	358
chr4:6698684-6698703_S100P_-	S100P	335	543	438	692	385	436	389	476	399	301
chr12:108145367-108145386_PRDM4_+	PRDM4	410	60	397	157	230	96	301	144	265	149
chr12:99038473-99038492_IKBIP_-	IKBIP	128	116	146	230	212	207	198	249	224	253
chr9:95992073-95992092_WNK2_+	WNK2	440	430	328	675	477	557	472	602	514	381
chr13:21295815-21295834_IL17D_+	IL17D	348	379	426	516	407	334	331	387	331	242
chr10:118084581-118084600_CCDC172_+	CCDC172	183	106	167	368	193	163	203	342	239	277
chr15:52338733-52338752_MAPK6_-	MAPK6	314	453	416	508	340	450	482	464	697	535
chr9:35957495-35957514_OR2S2_-	OR2S2	124	135	343	185	257	226	311	238	319	259
chr12:88379615-88379634_C12orf50_+	C12orf50	1226	82	418	249	491	186	329	249	363	235
chr12:56297215-56297234_WIBG_-	WIBG	128	54	118	242	161	119	157	118	172	173
chr6:44328188-44328207_SPATS1_-	SPATS1	656	718	453	510	432	415	368	400	503	355
chr12:53775438-53775457_SP1_+	SP1	258	263	252	379	265	258	286	247	499	348
chr21:31812916-31812935_KRTAP15-1_+	KRTAP15-1	604	49	228	124	320	173	240	162	290	221
chrX:79999555-79999574_BRWD3_+	BRWD3	187	96	216	265	259	238	228	287	261	258
chr16:24950828-24950847_ARHGAP17_+	ARHGAP17	487	109	284	420	306	166	280	254	377	210
chr1:117552519-117552538_CD101_-	CD101	294	279	173	278	240	231	170	193	242	167
chr2:220045866-220045885_FAM134A_+	FAM134A	119	152	126	133	126	106	132	109	126	144
chr3:169546603-169546622_LRRIQ4_+	LRRIQ4	92	413	162	354	174	281	180	238	452	273
chr1:160832462-160832481_CD244_-	CD244	327	360	332	386	372	283	394	242	430	256
chr14:95932396-95932415_SYNE3_-	SYNE3	286	72	411	322	363	144	402	241	320	247
chr8:120079647-120079666_COLEC10_+	COLEC10	415	413	199	442	352	312	284	379	326	370
chr1:16011043-16011062_PLEKHM2_+	PLEKHM2	286	196	299	203	293	172	186	133	206	148
chr11:9009744-9009763_NRIP3_+	NRIP3	55	158	228	243	87	139	192	163	163	81
chr15:75248354-75248373_RPP25_-	RPP25	267	148	441	296	274	148	363	203	251	207
chr1:225611755-225611774_LBR_-	LBR	342	186	208	526	273	223	211	213	481	242
chr1:36020015-36020034_KIAA0319L_-	KIAA0319L	213	233	213	260	175	153	184	182	139	96
chr11:57472209-57472228_MED19_-	MED19	459	1421	174	492	287	447	208	351	287	257
chr11:67372236-67372255_C11orf72_+	C11orf72	1198	163	683	181	629	147	515	240	398	248
chr17:17698751-17698770_RAI1_+	RAI1	383	106	303	155	335	146	269	178	260	222
chr17:37761930-37761949_NEUROD2_+	NEUROD2	87	147	237	380	189	225	249	259	439	288
chr13:60616921-60616940_DIAPH3_-	DIAPH3	396	401	158	409	194	294	115	299	377	190
chr4:77022151-77022170_ART3_+	ART3	278	175	245	217	356	201	341	278	347	320
chr2:96860697-96860716_STARD7_+	STARD7	628	618	619	563	617	387	388	267	302	220
chr11:55595242-55595261_OR5L2_-	OR5L2	104	111	192	195	216	168	199	207	335	262
chrX:15593835-15593854_ACE2_-	ACE2	462	157	284	280	402	154	350	245	329	355
chr9:127213449-127213468_GPR144_+	GPR144	135	140	193	217	195	174	168	259	362	254
chr6:3106048-3106067_RIPK1_+	RIPK1	913	484	500	733	608	385	414	444	330	310
chr19:39993637-39993656_DLL3_-	DLL3	402	204	620	353	445	253	461	333	412	385
chrX:70470037-70470056_ZMYM3_-	ZMYM3	231	257	310	409	291	222	290	293	382	261
chrX:132351573-132351592_TFDP3_-	TFDP3	134	299	423	230	295	252	394	283	285	266
chr12:94620444-94620463_PLXNC1_-	PLXNC1	263	170	225	339	283	198	381	301	404	398
chr12:96429202-96429221_LTA4H_-	LTA4H	145	209	320	514	220	241	315	294	446	306
chr19:58213108-58213127_ZNF154_-	ZNF154	254	125	296	464	358	256	379	347	455	253
chr3:74350822-74350841_CNTN3_-	CNTN3	251	227	225	659	215	371	277	639	304	246
chr11:26529785-26529804_ANO3_+	ANO3	116	335	354	640	221	322	248	394	358	308
chr10:99080006-99080025_FRAT1_+	FRAT1	207	144	312	331	248	174	253	203	356	202
chr11:6867819-6867838_OR10A5_-	OR10A5	516	260	492	705	693	460	596	565	577	534
chr14:69387706-69387725_ACTN1_+	ACTN1	123	152	129	214	222	273	176	208	310	241
chr1:110527686-110527705_AHCYL1_+	AHCYL1	189	356	317	613	252	375	313	412	490	332
chr16:69147384-69147403_HAS3_-	HAS3	551	113	435	183	619	191	516	222	285	291
chr7:143657641-143657660_OR2F1_-	OR2F1	277	586	338	578	295	457	307	335	271	194
chr11:59610586-59610605_GIF_+	GIF	260	613	205	164	283	288	239	211	238	237
chr3:150421379-150421398_FAM194A_+	FAM194A	357	153	407	384	375	248	411	260	483	312
chr6:90121676-90121695_RRAGD_-	RRAGD	140	203	156	515	222	217	242	298	299	184
chr9:135739123-135739142_AK8_-	AK8	352	97	303	408	343	252	369	289	484	325
chr6:24706367-24706386_C6orf62_+	C6orf62	512	343	632	851	584	451	608	591	296	222
chr2:191236018-191236037_INPP1_+	INPP1	145	196	162	288	239	231	213	278	312	208
chr6:30458029-30458048_HLA-E_-	HLA-E	226	205	345	366	329	256	350	323	437	308
chr13:73636554-73636573_KLF5_+	KLF5	206	104	563	368	299	183	384	285	438	285
chr12:31944821-31944840_H3F3C_-	H3F3C	494	211	591	495	591	243	607	485	499	448
chr2:177034227-177034246_HOXD3_+	HOXD3	260	267	382	428	378	314	436	316	565	345
chr8:61192330-61192349_CA8_+	CA8	214	96	271	98	283	152	300	134	415	286
chr13:43360890-43360909_FAM216B_+	FAM216B	511	296	484	409	526	262	567	360	647	487
chr14:74443016-74443035_ENTPD5_+	ENTPD5	304	275	571	420	549	328	595	337	447	303
chr6:70637903-70637922_COL19A1_+	COL19A1	85	200	272	351	189	243	287	253	345	185
chr9:139848626-139848645_LCN12_-	LCN12	656	130	348	288	573	275	353	340	312	282
chr16:85105386-85105405_KIAA0513_+	KIAA0513	438	229	258	370	360	273	301	294	380	304
chr10:29169084-29169103_C10orf126_+	C10orf126	1357	222	723	506	434	263	422	377	296	215
chr6:46111181-46111200_ENPP4_-	ENPP4	258	263	255	261	287	316	274	258	403	372
chr3:49680426-49680445_BSN_+	BSN	434	439	354	629	474	491	407	562	599	577
chr2:205978258-205978277_PARD3B_-	PARD3B	107	91	273	255	166	192	219	262	187	200
chr2:177054572-177054591_HOXD1_-	HOXD1	120	281	114	684	124	182	186	186	293	136
chr3:140865993-140866012_SPSB4_-	SPSB4	428	556	275	429	383	505	287	333	455	326
chr4:71275246-71275265_PROL1_-	PROL1	217	117	219	166	212	168	254	188	297	222
chr20:62836407-62836426_MYT1_+	MYT1	251	630	351	533	347	426	325	398	325	313
chr6:80196980-80196999_LCA5_-	LCA5	253	170	211	197	304	172	253	190	205	183
chr2:196581571-196581590_SLC39A10_+	SLC39A10	268	224	280	243	294	236	317	166	343	251
chr19:39412262-39412281_SARS2_-	SARS2	386	48	65	24	247	58	126	56	252	203
chr19:45811672-45811691_CKM_+	CKM	439	205	224	256	281	188	203	198	311	214
chr11:111711497-111711516_ALG9_+	ALG9	66	119	95	147	160	148	175	159	353	242
chr20:25666217-25666236_ZNF337_-	ZNF337	260	139	207	275	270	208	248	224	228	207
chr17:40729680-40729699_PSMC3IP_-	PSMC3IP	123	410	156	512	117	348	174	331	326	215
chr16:25162915-25162934_LCMT1_+	LCMT1	410	142	608	371	699	359	797	389	430	322
chr9:130493174-130493193_TTC16_+	TTC16	425	285	381	392	346	359	305	334	431	306
chr11:108332226-108332245_C11orf65_-	C11orf65	470	317	316	362	262	166	226	251	247	203
chr9:34249785-34249804_UBAP1_-	UBAP1	54	7	38	84	58	63	61	62	267	169
chr12:10010097-10010116_CLEC2B_+	CLEC2B	739	541	605	413	651	443	601	490	557	506
chr21:34971465-34971484_CRYZL1_+	CRYZL1	300	247	146	360	310	285	249	351	487	315
chr6:31638983-31639002_LY6G5B_-	LY6G5B	114	82	158	188	176	171	243	236	461	318
chr6:29323406-29323425_OR5V1_+	OR5V1	412	565	366	595	490	502	388	522	374	369
chr3:55513503-55513522_WNT5A_-	WNT5A	342	243	568	512	575	426	685	347	594	406
chr1:43273141-43273160_CCDC23_+	CCDC23	360	158	342	318	428	285	447	366	392	437
chr16:2293104-2293123_ECI1_-	ECI1	82	133	151	123	144	137	184	142	101	90
chr11:57235178-57235197_RTN4RL2_-	RTN4RL2	511	886	295	408	398	406	260	303	354	237
chrX:142716964-142716983_SLITRK4_-	SLITRK4	479	522	487	694	528	463	486	543	472	319
chr6:108227654-108227673_SEC63_-	SEC63	380	285	114	337	249	373	186	356	319	308
chr19:55560049-55560068_RDH13_+	RDH13	1131	347	463	465	647	300	487	318	336	376
chr1:115220019-115220038_AMPD1_+	AMPD1	610	176	460	414	528	254	492	309	485	322
chrX:129380924-129380943_ZNF280C_-	ZNF280C	212	679	534	482	259	331	363	288	381	270
chr1:11810221-11810240_AGTRAP_+	AGTRAP	253	323	413	467	336	321	421	345	343	223
chr5:68470832-68470851_CCNB1_+	CCNB1	123	59	213	297	174	114	248	229	363	278
chr15:34395682-34395701_PGBD4_-	PGBD4	230	520	363	771	323	387	358	421	305	231
chr3:112548213-112548232_CD200R1L_-	CD200R1L	57	258	82	465	139	279	148	342	359	344
chr19:53613116-53613135_ZNF415_-	ZNF415	143	127	257	376	228	191	297	269	289	263
chr5:32601142-32601161_SUB1_-	SUB1	60	96	163	293	99	139	235	214	279	213
chr2:96930947-96930966_TMEM127_-	TMEM127	167	279	229	312	203	247	206	266	369	305
chrX:139586943-139586962_SOX3_-	SOX3	77	59	217	407	209	197	289	317	425	272
chr3:160474239-160474258_PPM1L_-	PPM1L	180	473	428	549	318	336	427	424	383	265
chr1:26448528-26448547_PDIK1L_-	PDIK1L	337	108	318	202	275	206	300	209	289	188
chr1:16330823-16330842_C1orf64_+	C1orf64	129	163	145	214	176	224	168	255	255	241
chr19:46294229-46294248_DMWD_+	DMWD	282	127	93	292	260	173	183	284	293	205
chr19:10961111-10961130_C19orf38_+	C19orf38	322	41	106	88	290	145	205	193	341	260
chr6:38120058-38120077_ZFAND3_+	ZFAND3	282	85	128	172	209	197	153	172	276	241
chr11:126162730-126162749_TIRAP_+	TIRAP	457	260	253	532	308	357	275	433	384	291
chr13:103257215-103257234_TPP2_+	TPP2	51	97	176	312	163	193	221	297	243	215
chr4:188924575-188924594_ZFP42_-	ZFP42	218	94	148	86	301	108	143	96	174	138
chr1:171678832-171678851_VAMP4_-	VAMP4	162	152	197	325	191	181	274	310	372	374
chr4:36214061-36214080_ARAP2_-	ARAP2	700	703	404	647	536	454	389	564	287	320
chr14:21502138-21502157_RNASE13_-	RNASE13	531	263	706	483	522	275	568	320	553	420
chr12:9268406-9268425_A2M_+	A2M	354	147	503	441	302	163	297	188	207	193
chr6:159029480-159029499_TMEM181_-	TMEM181	330	438	1062	1240	509	580	792	796	558	426
chr12:27787943-27787962_PPFIBP1_-	PPFIBP1	120	408	249	532	214	350	282	338	471	328
chr11:124294249-124294268_OR8B4_+	OR8B4	131	115	261	465	221	224	322	269	257	233
chrX:48116711-48116730_SSX1_-	SSX1	164	7	95	16	95	16	63	30	28	37
chr2:197711818-197711837_PGAP1_+	PGAP1	44	334	104	307	116	218	144	238	293	210
chr20:36793574-36793593_TGM2_+	TGM2	147	55	131	87	153	128	157	84	288	254
chr5:137454550-137454569_NME5_-	NME5	337	494	344	424	361	360	360	369	366	336
chr7:63726302-63726321_ZNF679_-	ZNF679	309	277	216	229	253	166	262	201	281	256
chr6:30955376-30955395_MUC21_-	MUC21	452	144	276	273	371	248	288	319	343	325
chr12:56577975-56577994_SMARCC2_-	SMARCC2	256	324	352	473	359	303	360	325	398	325
chr5:36268289-36268308_RANBP3L_+	RANBP3L	168	430	133	434	217	254	173	245	202	136
chr5:79855019-79855038_ANKRD34B_-	ANKRD34B	160	204	269	266	269	239	317	358	361	322
chr11:772436-772455_PDDC1_+	PDDC1	431	149	456	241	351	143	311	153	311	190
chr16:88744960-88744979_SNAI3_+	SNAI3	390	322	158	333	345	370	271	372	348	316
chr12:118480730-118480749_WSB2_+	WSB2	259	248	172	208	207	178	173	185	390	357
chr1:152856962-152856981_SMCP_-	SMCP	285	77	534	353	354	181	499	276	372	281
chr21:18977221-18977240_BTG3_-	BTG3	85	528	153	364	183	322	197	329	434	436
chr19:3151752-3151771_GNA15_-	GNA15	188	80	236	276	184	173	234	225	353	217
chr10:52575966-52575985_A1CF_-	A1CF	989	423	266	247	486	219	283	196	193	151
chr5:133747425-133747444_CDKN2AIPNL_-	CDKN2AIPNL	225	112	267	297	279	192	300	259	272	237
chr4:74364872-74364891_AFM_-	AFM	122	153	231	254	217	246	227	276	161	128
chr19:33350816-33350835_SLC7A9_+	SLC7A9	565	495	425	570	516	459	463	405	637	416
chr8:81599558-81599577_ZNF704_+	ZNF704	256	213	410	552	355	242	398	371	299	248
chr8:42563903-42563922_CHRNB3_-	CHRNB3	255	81	164	115	209	114	205	122	233	184
chr7:44104919-44104938_PGAM2_+	PGAM2	542	12	377	75	457	59	279	98	251	256
chr3:15677123-15677142_BTD_-	BTD	296	368	164	300	306	337	222	281	438	400
chr9:2622191-2622210_VLDLR_-	VLDLR	718	432	464	561	712	510	580	510	454	411
chr7:76241027-76241046_POMZP3_+	POMZP3	634	1198	578	295	721	559	566	435	350	431
chr15:45460236-45460255_SHF_+	SHF	178	476	646	1161	338	574	528	512	439	250
chr16:48587464-48587483_N4BP1_+	N4BP1	689	516	545	646	615	536	472	476	662	456
chr14:67862207-67862226_PLEK2_-	PLEK2	311	186	329	420	259	254	344	339	249	206
chr8:145692361-145692380_KIFC2_+	KIFC2	239	366	244	330	323	269	314	295	418	368
chr1:181059009-181059028_IER5_-	IER5	151	218	481	413	281	273	407	343	206	217
chr14:101198466-101198485_DLK1_-	DLK1	833	299	313	265	396	214	204	212	116	128
chr12:113303279-113303298_RPH3A_-	RPH3A	362	315	287	688	373	501	301	507	341	271
chr13:30829678-30829697_KATNAL1_-	KATNAL1	435	355	261	551	310	331	300	332	306	247
chr11:46709794-46709813_ARHGAP1_-	ARHGAP1	104	213	215	232	239	231	240	267	443	333
chr15:75660469-75660488_MAN2C1_-	MAN2C1	483	303	232	431	278	217	216	285	369	258
chr1:240071403-240071422_CHRM3_-	CHRM3	196	202	457	522	313	295	476	357	439	300
chr1:173155775-173155794_TNFSF4_+	TNFSF4	438	829	397	1002	569	604	705	698	718	662
chr8:38835581-38835600_HTRA4_+	HTRA4	192	147	205	326	198	233	252	267	353	246
chr4:169212932-169212951_DDX60_-	DDX60	552	347	477	536	522	425	475	373	593	416
chr20:6022396-6022415_LRRN4_+	LRRN4	309	211	331	297	273	174	318	220	341	243
chr10:104638207-104638226_AS3MT_-	AS3MT	344	756	324	775	323	387	289	362	497	352
chrX:48385373-48385392_EBP_+	EBP	383	472	487	409	502	406	444	388	490	398
chr2:198400322-198400341_MOB4_-	MOB4	167	76	167	39	233	120	204	85	822	703
chr6:132824616-132824635_STX7_+	STX7	103	380	192	632	208	306	245	405	291	185
chr20:57556352-57556371_NELFCD_+	NELFCD	281	427	221	492	179	251	163	229	220	173
chr2:219508220-219508239_ZNF142_+	ZNF142	397	162	219	200	297	137	192	127	169	141
chr8:22926258-22926277_TNFRSF10B_+	TNFRSF10B	284	179	756	514	507	395	642	537	472	356
chr9:34977162-34977181_KIAA1045_+	KIAA1045	282	563	310	475	463	437	423	498	568	469
chr3:190030763-190030782_CLDN1_+	CLDN1	369	516	336	627	393	396	380	411	445	359
chr8:37607134-37607153_ERLIN2_-	ERLIN2	390	121	610	310	492	249	546	293	458	352
chr19:42730276-42730295_ZNF526_+	ZNF526	490	774	281	467	420	592	363	511	503	430
chr4:41496618-41496637_LIMCH1_-	LIMCH1	410	333	374	287	418	269	408	358	324	327
chr2:152226527-152226546_TNFAIP6_+	TNFAIP6	465	73	569	382	334	181	278	243	317	199
chr5:56527010-56527029_GPBP1_-	GPBP1	294	516	240	576	277	493	225	403	338	238
chr17:74475166-74475185_RHBDF2_-	RHBDF2	159	187	304	408	277	307	356	286	519	333
chr8:107773305-107773324_ABRA_-	ABRA	195	98	293	538	203	159	346	272	312	251
chr3:150932007-150932026_P2RY14_+	P2RY14	1658	1235	1384	967	894	641	694	556	419	230
chr17:76128862-76128881_TMC8_+	TMC8	176	165	345	466	312	296	396	365	511	287
chr17:55962610-55962629_CUEDC1_-	CUEDC1	169	121	332	319	301	188	341	231	375	188
chr18:12546786-12546805_SPIRE1_-	SPIRE1	793	832	525	893	684	654	615	570	611	418
chr5:179405189-179405208_RNF130_+	RNF130	423	115	238	407	231	177	150	192	170	122
chr2:38978384-38978403_SRSF7_-	SRSF7	409	142	187	354	252	275	262	316	484	381
chr20:61444914-61444933_OGFR_+	OGFR	257	382	461	660	435	413	518	453	565	426
chr11:5020728-5020747_OR51L1_-	OR51L1	196	209	352	474	355	275	347	384	635	515
chr2:171686106-171686125_GAD1_-	GAD1	327	37	172	152	264	117	181	180	277	227
chr19:54963910-54963929_LENG8_+	LENG8	240	330	531	380	401	398	460	346	651	434
chr11:102595532-102595551_MMP8_-	MMP8	262	1136	394	854	379	773	478	628	614	490
chr16:28604806-28604825_SULT1A2_-	SULT1A2	702	767	780	1061	789	671	736	769	718	595
chr12:15131003-15131022_PDE6H_-	PDE6H	279	137	267	318	371	197	329	292	414	307
chr2:75094863-75094882_HK2_+	HK2	462	89	299	133	357	145	283	131	309	261
chr5:89921013-89921032_GPR98_-	GPR98	587	218	342	283	422	288	331	243	260	223
chr5:142693698-142693717_NR3C1_+	NR3C1	230	14	87	14	163	35	117	54	114	85
chr7:143175096-143175115_TAS2R41_-	TAS2R41	338	36	330	330	332	153	290	224	272	238
chr19:12826218-12826237_TNPO2_-	TNPO2	321	216	256	387	356	246	367	274	424	341
chr11:124055978-124055997_OR10D3_-	OR10D3	611	778	849	757	883	605	930	543	673	482
chr19:55954190-55954209_SHISA7_-	SHISA7	689	397	360	543	476	415	334	377	400	276
chr16:84024131-84024150_NECAB2_+	NECAB2	485	336	601	337	804	328	589	329	676	524
chr19:35842789-35842808_FFAR1_+	FFAR1	96	60	152	142	155	78	207	94	160	183
chr4:154626064-154626083_TLR2_-	TLR2	142	258	163	537	187	272	243	337	360	216
chr14:45579832-45579851_PRPF39_+	PRPF39	604	457	323	430	494	430	370	444	312	234
chr2:70488474-70488493_PCYOX1_-	PCYOX1	361	100	333	244	315	217	315	231	443	350
chr17:66596427-66596446_FAM20A_-	FAM20A	163	329	401	583	288	331	375	328	406	397
chr11:122852335-122852354_BSX_-	BSX	327	386	200	607	335	445	296	466	504	458
chr9:130672285-130672304_ST6GALNAC4_-	ST6GALNAC4	416	296	403	494	457	416	435	491	518	419
chr15:41786120-41786139_ITPKA_+	ITPKA	283	178	328	209	370	214	382	269	373	320
chr20:32031121-32031140_SNTA1_+	SNTA1	42	227	159	652	90	260	136	347	305	264
chr1:173886366-173886385_SERPINC1_-	SERPINC1	23	26	24	118	39	68	24	93	116	101
chr12:86373462-86373481_MGAT4C_+	MGAT4C	148	211	371	429	219	287	312	279	432	303
chr1:192778261-192778280_RGS2_+	RGS2	295	379	321	579	307	411	367	437	384	318
chr7:18684397-18684416_HDAC9_-	HDAC9	396	353	361	510	504	426	463	424	390	312
chr8:120118067-120118086_COLEC10_+	COLEC10	359	267	194	372	184	255	236	272	331	207
chr11:122848423-122848442_BSX_+	BSX	208	8	165	48	193	52	185	51	151	81
chr11:13466646-13466665_BTBD10_-	BTBD10	236	94	250	153	268	108	231	174	295	242
chr2:149221458-149221477_MBD5_+	MBD5	130	41	200	239	210	162	213	128	342	272
chr6:26032159-26032178_HIST1H3B_-	HIST1H3B	123	175	210	597	251	347	263	453	645	418
chr19:49926547-49926566_PTH2_+	PTH2	190	321	257	942	279	356	318	446	431	257
chr19:47983103-47983122_KPTN_+	KPTN	281	158	334	506	314	299	385	412	621	429
chr1:234614116-234614135_TARBP1_-	TARBP1	86	518	154	468	201	429	264	401	349	236
chr1:34662941-34662960_C1orf94_+	C1orf94	301	296	187	295	294	204	226	222	446	411
chr7:128097460-128097479_HILPDA_+	HILPDA	361	481	477	647	587	522	612	614	597	538
chr16:58010490-58010509_TEPP_+	TEPP	381	101	295	327	455	242	450	341	354	295
chr9:130950171-130950190_CIZ1_+	CIZ1	484	165	226	186	324	242	176	217	350	283
chr1:46120948-46120967_GPBP1L1_-	GPBP1L1	281	292	366	340	449	305	385	314	556	474
chr20:33001643-33001662_ITCH_+	ITCH	524	687	440	601	398	447	404	443	312	322
chr19:12243901-12243920_ZNF20_-	ZNF20	565	276	403	341	454	335	370	273	325	207
chr11:66190377-66190396_NPAS4_-	NPAS4	265	174	267	151	256	161	273	131	298	223
chr16:2018813-2018832_RNF151_+	RNF151	28	117	105	168	108	115	170	152	201	164
chr8:11301738-11301757_FAM167A_-	FAM167A	469	256	384	366	356	360	473	362	498	518
chr19:45909974-45909993_CD3EAP_-	CD3EAP	208	52	331	120	340	153	291	147	852	621
chr7:130020348-130020367_CPA1_+	CPA1	447	187	385	613	411	278	388	406	378	357
chr16:11349167-11349186_SOCS1_+	SOCS1	218	375	492	420	376	339	451	376	294	247
chr3:109023476-109023495_DPPA2_+	DPPA2	187	306	372	370	293	342	340	338	558	454
chr20:25303970-25303989_ABHD12_-	ABHD12	856	544	520	604	524	539	534	448	631	431
chr5:143502-143521_PLEKHG4B_+	PLEKHG4B	353	453	299	583	470	585	409	539	457	351
chr14:45369869-45369888_C14orf28_-	C14orf28	54	274	110	434	114	301	163	347	352	313
chr12:11463271-11463290_PRB4_-	PRB4	166	161	137	269	232	191	208	223	191	135
chr9:88694103-88694122_GOLM1_+	GOLM1	197	236	248	347	349	326	270	349	276	218
chr11:6007447-6007466_OR52L1_+	OR52L1	100	39	56	112	81	54	67	96	107	79
chr14:25100381-25100400_GZMB_-	GZMB	98	213	152	136	173	198	203	208	217	243
chr22:50191458-50191477_BRD1_+	BRD1	305	282	273	314	418	258	361	292	309	312
chr15:38229102-38229121_TMCO5A_+	TMCO5A	273	185	258	311	386	210	332	277	350	360
chr17:61514725-61514744_CYB561_+	CYB561	495	2027	294	755	295	599	319	509	478	343
chrX:128631877-128631896_SMARCA1_+	SMARCA1	504	190	494	237	439	219	312	212	160	123
chr5:76787997-76788016_WDR41_-	WDR41	648	433	504	673	545	398	422	402	306	207
chr11:61976238-61976257_SCGB2A1_-	SCGB2A1	288	963	394	951	296	517	365	509	288	195
chr3:128780785-128780804_GP9_-	GP9	325	295	263	455	308	359	302	449	356	316
chr1:207499002-207499021_CD55_+	CD55	93	76	161	225	237	134	208	227	228	216
chr14:99183501-99183520_C14orf177_-	C14orf177	81	63	69	114	137	136	133	102	192	123
chr7:23825181-23825200_STK31_-	STK31	811	416	531	420	698	460	539	436	480	329
chr4:123377335-123377354_IL2_-	IL2	393	7206	396	1592	414	1148	385	608	370	333
chr2:226491835-226491854_NYAP2_-	NYAP2	358	299	528	507	480	447	524	408	562	418
chr4:148457084-148457103_EDNRA_-	EDNRA	240	303	257	326	276	341	258	271	561	343
chr1:153588293-153588312_S100A14_+	S100A14	208	144	226	162	323	191	350	170	451	238
chrX:148577939-148577958_IDS_+	IDS	70	46	81	149	120	97	89	136	342	280
chr17:67212092-67212111_ABCA10_-	ABCA10	239	1266	192	738	313	481	251	473	286	269
chrX:53106774-53106793_GPR173_-	GPR173	346	52	222	269	234	118	203	171	236	168
chr2:101023126-101023145_CHST10_-	CHST10	475	907	315	532	494	427	333	417	342	277
chr1:26526528-26526547_CATSPER4_+	CATSPER4	234	193	236	262	336	212	301	251	223	189
chr16:89724792-89724811_SPATA33_+	SPATA33	135	129	201	352	222	162	210	169	385	296
chr19:8808659-8808678_ACTL9_+	ACTL9	658	493	383	349	452	275	343	250	261	261
chr19:12125780-12125799_ZNF433_-	ZNF433	335	231	285	353	362	297	341	366	381	302
chr4:169195114-169195133_DDX60_-	DDX60	261	142	269	180	236	137	244	146	210	111
chr1:100620609-100620628_LRRC39_-	LRRC39	249	231	356	247	357	238	414	265	490	476
chr6:8080107-8080126_EEF1E1_+	EEF1E1	713	145	686	183	699	219	510	247	412	396
chr1:16372160-16372179_CLCNKB_+	CLCNKB	570	675	514	199	483	271	337	205	234	211
chr5:13931231-13931250_DNAH5_+	DNAH5	83	68	140	115	132	154	152	81	259	235
chr5:150175109-150175128_SMIM3_-	SMIM3	47	50	79	125	86	122	110	127	183	125
chr12:8288257-8288276_CLEC4A_+	CLEC4A	182	302	257	417	241	303	271	331	280	217
chr10:124458879-124458898_C10orf120_+	C10orf120	200	197	71	188	138	167	122	114	268	189
chr17:40140820-40140839_DNAJC7_-	DNAJC7	86	178	129	280	123	200	198	209	247	178
chr8:67049341-67049360_TRIM55_+	TRIM55	17	43	13	31	10	24	16	19	73	36
chr1:101004978-101004997_GPR88_+	GPR88	448	179	364	194	436	195	422	156	469	330
chr2:158272369-158272388_CYTIP_-	CYTIP	376	259	233	580	265	316	253	312	310	167
chr3:196050763-196050782_TM4SF19_+	TM4SF19	160	255	198	381	232	252	244	254	418	240
chr19:22154685-22154704_ZNF208_+	ZNF208	307	403	336	453	342	408	379	422	342	246
chr8:37556069-37556088_ZNF703_+	ZNF703	57	134	148	292	129	172	175	258	321	260
chr18:13884843-13884862_MC2R_+	MC2R	360	133	183	259	300	214	280	246	327	286
chr18:77796693-77796712_RBFA_-	RBFA	640	251	195	221	344	137	203	187	165	157
chr10:48416570-48416589_GDF2_-	GDF2	261	278	310	437	383	378	407	370	465	439
chr9:134136287-134136306_FAM78A_+	FAM78A	799	221	321	268	435	181	257	236	238	209
chr4:152638203-152638222_PET112_-	PET112	212	218	96	110	180	190	164	200	193	216
chr19:46285601-46285620_DMPK_-	DMPK	692	251	514	509	503	277	400	424	349	362
chr6:36762351-36762370_CPNE5_+	CPNE5	127	487	191	445	260	333	237	328	496	370
chr1:11575540-11575559_PTCHD2_-	PTCHD2	171	51	113	250	174	186	155	329	339	248
chr17:66917582-66917601_ABCA8_-	ABCA8	193	247	133	406	255	273	167	332	184	137
chrX:106093261-106093280_TBC1D8B_-	TBC1D8B	572	806	321	744	409	475	378	410	488	251
chr11:55606661-55606680_OR5D16_-	OR5D16	412	564	703	826	701	517	700	584	557	528
chr11:10772989-10773008_CTR9_-	CTR9	81	66	41	25	90	112	61	60	279	335
chr1:155224562-155224581_FAM189B_+	FAM189B	211	191	126	348	195	231	180	293	379	244
chr14:90397908-90397927_EFCAB11_-	EFCAB11	878	277	618	630	630	398	633	577	355	329
chr16:67700971-67700990_C16orf86_-	C16orf86	242	272	275	202	410	262	329	183	364	371
chr14:102843104-102843123_TECPR2_-	TECPR2	153	443	366	466	193	395	237	420	250	198
chr1:248458787-248458806_OR2T12_+	OR2T12	480	405	515	455	451	418	475	433	424	390
chr3:9146447-9146466_SRGAP3_+	SRGAP3	236	245	204	536	315	316	298	364	350	356
chr1:167088609-167088628_DUSP27_-	DUSP27	278	294	615	455	480	294	713	470	680	602
chr2:103380799-103380818_TMEM182_-	TMEM182	432	202	273	1014	413	327	423	412	526	369
chr18:33694074-33694093_SLC39A6_-	SLC39A6	355	394	556	891	458	413	524	553	377	301
chr17:18027856-18027875_MYO15A_+	MYO15A	145	50	35	24	59	70	45	51	97	79
chr17:41477394-41477413_ARL4D_+	ARL4D	449	301	261	340	358	303	302	269	486	333
chr1:53372232-53372251_ECHDC2_-	ECHDC2	120	166	280	342	193	222	220	253	307	207
chr8:12870222-12870241_KIAA1456_+	KIAA1456	409	186	286	426	220	228	223	299	249	179
chr4:122789138-122789157_BBS7_-	BBS7	548	406	544	436	597	411	502	504	364	478
chr2:135763040-135763059_MAP3K19_-	MAP3K19	286	119	340	256	380	206	407	309	340	327
chr1:44131409-44131428_KDM4A_-	KDM4A	99	32	97	90	151	81	147	103	231	180
chr12:129822241-129822260_TMEM132D_+	TMEM132D	268	432	277	483	332	427	366	428	340	280
chr1:145518188-145518207_PEX11B_+	PEX11B	265	534	526	497	451	458	555	421	652	567
chr16:19455476-19455495_TMC5_+	TMC5	315	424	360	379	328	288	296	267	278	230
chr1:162470869-162470888_UHMK1_+	UHMK1	240	258	243	259	309	297	342	346	443	343
chr16:675445-675464_RAB40C_+	RAB40C	582	467	824	1257	618	622	670	766	644	436
chr19:54760509-54760528_LILRB5_-	LILRB5	266	62	129	74	171	95	133	94	123	86
chr15:65936785-65936804_SLC24A1_+	SLC24A1	175	110	322	383	304	204	357	265	377	290
chr1:203192749-203192768_CHIT1_+	CHIT1	450	142	238	344	288	190	200	275	238	160
chr11:5809279-5809298_OR52N1_+	OR52N1	114	318	142	301	186	242	188	343	253	195
chr1:36291314-36291333_AGO4_-	AGO4	67	5	97	80	79	35	103	51	87	84
chr4:155505495-155505514_FGA_-	FGA	291	535	245	479	328	377	264	282	331	218
chr5:129083998-129084017_KIAA1024L_-	KIAA1024L	204	149	269	481	167	170	196	258	265	186
chr2:69173539-69173558_GKN2_+	GKN2	265	136	328	232	294	202	293	223	216	183
chr10:90526036-90526055_LIPN_+	LIPN	577	182	502	259	522	208	578	297	317	302
chr19:41289934-41289953_RAB4B_+	RAB4B	236	304	248	618	279	313	236	301	360	175
chr2:172650198-172650217_SLC25A12_-	SLC25A12	309	764	375	358	342	307	297	293	301	208
chr1:196876030-196876049_CFHR4_-	CFHR4	245	111	275	212	215	190	258	186	378	214
chr17:72959072-72959091_HID1_-	HID1	502	76	295	288	431	220	320	344	419	415
chr6:114178948-114178967_MARCKS_+	MARCKS	68	380	72	203	123	294	104	199	250	181
chr1:168201071-168201090_SFT2D2_-	SFT2D2	282	117	433	287	390	272	410	330	559	369
chr19:8376389-8376408_NDUFA7_+	NDUFA7	108	425	184	632	229	398	233	435	359	392
chr6:31711796-31711815_MSH5_-	MSH5	452	229	521	257	615	302	491	385	354	335
chr1:92946623-92946642_GFI1_+	GFI1	153	440	267	443	328	395	322	424	472	448
chr14:95085656-95085675_SERPINA3_+	SERPINA3	620	327	388	546	497	338	484	377	550	338
chr1:54640381-54640400_CYB5RL_-	CYB5RL	390	288	245	321	377	254	295	237	381	305
chr5:96071936-96071955_CAST_-	CAST	979	494	435	446	643	349	500	378	622	471
chr9:6606657-6606676_GLDC_-	GLDC	415	433	585	795	393	465	470	434	348	263
chr8:39467001-39467020_ADAM18_+	ADAM18	388	557	473	631	445	446	459	497	495	378
chr10:106075515-106075534_ITPRIP_+	ITPRIP	689	699	547	1329	546	602	559	588	514	331
chr11:45203803-45203822_PRDM11_+	PRDM11	573	222	290	192	319	184	294	195	291	263
chr17:73539540-73539559_LLGL2_+	LLGL2	97	14	134	120	189	95	180	157	232	184
chr7:149575814-149575833_ATP6V0E2_-	ATP6V0E2	185	65	177	238	264	188	270	241	313	202
chr8:196130-196149_ZNF596_-	ZNF596	275	538	257	1025	365	511	363	633	310	304
chr2:233393042-233393061_CHRND_-	CHRND	535	589	616	1312	673	573	604	783	550	432
chr10:48382178-48382197_RBP3_+	RBP3	963	610	493	396	669	408	425	267	200	138
chr1:1179360-1179379_FAM132A_+	FAM132A	252	326	271	510	294	329	344	330	429	325
chr12:49936525-49936544_KCNH3_+	KCNH3	108	92	246	168	322	172	290	156	360	290
chr19:18723756-18723775_TMEM59L_+	TMEM59L	542	212	412	334	390	275	371	265	339	263
chr15:59911438-59911457_GCNT3_+	GCNT3	214	329	260	465	382	321	328	438	440	396
chr2:27360016-27360035_C2orf53_+	C2orf53	650	300	611	504	594	319	542	334	309	265
chr2:54558097-54558116_C2orf73_+	C2orf73	401	215	184	214	284	169	204	184	147	154
chr14:36277978-36277997_RALGAPA1_-	RALGAPA1	214	44	79	77	118	56	98	83	79	90
chr20:9546973-9546992_PAK7_+	PAK7	466	92	112	200	369	146	157	200	273	257
chr1:38095286-38095305_RSPO1_+	RSPO1	159	209	215	249	302	222	320	250	456	354
chr14:56105907-56105926_KTN1_-	KTN1	100	167	78	168	128	197	95	154	238	176
chrX:43741527-43741546_MAOB_-	MAOB	42	136	43	238	37	125	73	151	189	138
chr4:120241827-120241846_FABP2_-	FABP2	565	460	477	551	606	408	460	401	276	223
chr3:100170689-100170708_LNP1_+	LNP1	331	215	323	384	407	272	405	287	265	250
chr14:101010287-101010306_BEGAIN_-	BEGAIN	155	265	214	415	243	336	281	333	419	385
chr6:83831728-83831747_DOPEY1_+	DOPEY1	147	321	205	876	286	326	280	364	248	247
chr22:39112750-39112769_GTPBP1_-	GTPBP1	443	110	305	387	257	227	346	346	422	241
chr3:122103124-122103143_FAM162A_-	FAM162A	345	282	330	433	289	272	267	301	465	388
chr7:6312122-6312141_CYTH3_-	CYTH3	470	448	243	431	325	289	258	323	342	193
chr19:3224748-3224767_CELF5_+	CELF5	289	396	140	307	215	184	152	197	221	200
chr20:39690055-39690074_TOP1_+	TOP1	181	81	299	96	205	103	247	100	277	262
chr13:52351183-52351202_DHRS12_+	DHRS12	413	223	407	396	444	192	517	289	441	395
chr8:135621068-135621087_ZFAT_+	ZFAT	208	490	519	676	256	427	344	300	341	208
chr8:142435173-142435192_PTP4A3_-	PTP4A3	269	260	257	407	337	296	268	311	419	346
chr8:41166414-41166433_SFRP1_-	SFRP1	408	509	350	637	369	431	394	475	430	382
chr5:36111329-36111348_LMBRD2_+	LMBRD2	242	541	565	585	357	528	448	502	469	362
chr7:150269827-150269846_GIMAP4_+	GIMAP4	299	58	373	212	211	108	251	163	275	187
chr9:133339545-133339564_ASS1_-	ASS1	560	155	470	343	420	244	363	251	416	357
chr1:212860240-212860259_BATF3_-	BATF3	159	370	285	399	353	426	340	426	396	308
chr12:29449983-29450002_FAR2_-	FAR2	221	80	325	330	285	192	293	304	300	259
chr11:2325388-2325407_TSPAN32_+	TSPAN32	319	214	288	315	400	291	379	252	436	389
chr3:42544296-42544315_VIPR1_-	VIPR1	59	108	181	267	159	176	216	197	385	267
chr12:2027478-2027497_CACNA2D4_-	CACNA2D4	337	717	274	579	337	517	303	464	411	318
chr12:9908892-9908911_CD69_-	CD69	247	605	423	548	390	449	493	488	375	315
chr10:53822370-53822389_PRKG1_+	PRKG1	1216	1336	885	1799	873	806	874	950	436	316
chr3:114058108-114058127_ZBTB20_-	ZBTB20	136	7	158	92	195	17	216	86	229	160
chr15:75143780-75143799_SCAMP2_+	SCAMP2	176	162	337	273	327	241	318	290	386	285
chr12:70704764-70704783_CNOT2_-	CNOT2	59	80	197	245	104	137	183	170	127	149
chr14:23567026-23567045_C14orf119_-	C14orf119	200	266	279	451	306	380	236	465	316	319
chr19:33465058-33465077_C19orf40_-	C19orf40	212	207	244	369	284	220	325	288	205	156
chr2:233406084-233406103_CHRNG_+	CHRNG	73	459	269	486	217	292	299	269	328	213
chr19:44662230-44662249_ZNF234_+	ZNF234	239	733	246	400	308	420	276	384	376	287
chr6:42666071-42666090_PRPH2_-	PRPH2	467	229	297	172	385	162	300	96	148	135
chr16:4810486-4810505_ZNF500_+	ZNF500	323	149	345	535	368	231	421	370	397	287
chr4:186320744-186320763_ANKRD37_+	ANKRD37	92	20	109	131	64	63	92	107	126	61
chr2:216299467-216299486_FN1_+	FN1	307	312	251	375	417	286	329	315	390	292
chr1:179966178-179966197_CEP350_+	CEP350	97	215	59	537	151	242	134	303	300	256
chr1:109849582-109849601_MYBPHL_-	MYBPHL	232	43	260	93	373	78	307	150	354	330
chr16:56996002-56996021_CETP_-	CETP	8	94	12	239	35	123	37	191	210	133
chr13:28014395-28014414_MTIF3_-	MTIF3	203	153	194	392	247	233	246	243	315	259
chr2:196573399-196573418_SLC39A10_+	SLC39A10	242	73	157	179	340	145	258	189	416	358
chr13:48575312-48575331_SUCLA2_+	SUCLA2	297	164	319	400	416	239	413	361	451	374
chr12:109539797-109539816_UNG_-	UNG	51	66	93	162	99	115	135	164	264	239
chr11:48285717-48285736_OR4X1_-	OR4X1	410	243	245	278	445	202	314	234	264	223
chrX:47422441-47422460_ARAF_+	ARAF	235	527	283	518	302	402	350	434	388	332
chr9:116153178-116153197_ALAD_+	ALAD	144	134	158	187	160	238	177	231	192	189
chr1:156377642-156377661_C1orf61_+	C1orf61	366	270	183	199	325	217	220	200	237	236
chr6:155129247-155129266_SCAF8_+	SCAF8	839	1061	822	1213	1079	1025	881	897	907	649
chr3:186299164-186299183_DNAJB11_+	DNAJB11	446	671	441	335	399	309	355	261	331	288
chr12:72050818-72050837_ZFC3H1_-	ZFC3H1	100	17	223	91	125	52	138	96	268	258
chr19:49464129-49464148_BAX_-	BAX	514	286	529	409	750	365	542	405	429	351
chrX:135049608-135049627_MMGT1_+	MMGT1	98	61	73	72	191	100	112	138	155	262
chrX:47343178-47343197_CXorf24_-	CXorf24	377	682	235	367	384	337	275	271	265	201
chr12:68619024-68619043_IL26_-	IL26	420	152	398	462	548	238	389	406	520	538
chr5:147653919-147653938_SPINK13_+	SPINK13	189	484	177	628	277	373	268	358	361	231
chr18:2572988-2573007_NDC80_+	NDC80	197	12	265	19	161	24	133	44	611	441
chr16:1967989-1968008_HS3ST6_+	HS3ST6	254	609	454	728	450	578	476	527	515	433
chr14:24761425-24761444_DHRS1_-	DHRS1	448	160	345	327	415	213	427	274	308	234
chr17:3664408-3664427_ITGAE_-	ITGAE	334	675	77	319	245	346	126	211	228	101
chr3:196674474-196674493_PIGZ_+	PIGZ	351	334	270	457	340	270	304	298	372	274
chr9:97203359-97203378_HIATL1_+	HIATL1	680	195	548	291	565	231	382	322	283	253
chr12:6933595-6933614_GPR162_-	GPR162	112	306	254	444	284	352	306	355	388	277
chr6:74073400-74073419_KHDC3L_+	KHDC3L	331	698	430	714	391	577	511	498	387	264
chr21:33887200-33887219_EVA1C_+	EVA1C	298	237	429	777	516	495	513	603	568	395
chr14:102027992-102028011_DIO3_-	DIO3	256	801	284	490	431	389	361	376	371	329
chr11:65320886-65320905_LTBP3_+	LTBP3	622	225	704	478	602	298	591	361	374	347
chrX:26158082-26158101_MAGEB18_-	MAGEB18	274	104	321	305	296	140	264	193	241	128
chr12:58015592-58015611_SLC26A10_+	SLC26A10	99	40	126	93	182	80	161	120	337	268
chr20:3025433-3025452_GNRH2_-	GNRH2	140	37	191	224	145	87	148	142	200	191
chr17:5126700-5126719_SCIMP_-	SCIMP	299	521	290	470	270	370	275	300	418	251
chr4:175565131-175565150_GLRA3_-	GLRA3	375	195	118	203	200	246	170	211	199	151
chr20:49354505-49354524_PARD6B_+	PARD6B	180	211	345	313	252	247	298	304	253	178
chr4:101953426-101953445_PPP3CA_-	PPP3CA	397	60	476	175	311	111	252	178	249	250
chr19:20229580-20229599_ZNF90_-	ZNF90	221	162	170	332	316	218	326	278	200	280
chr12:99056473-99056492_APAF1_-	APAF1	263	215	364	225	317	172	333	189	328	315
chrX:41333609-41333628_NYX_-	NYX	477	238	367	637	485	284	454	358	312	319
chr2:98351707-98351726_ZAP70_+	ZAP70	297	147	271	197	253	174	292	198	362	236
chr10:85994098-85994117_LRIT1_+	LRIT1	710	567	846	961	698	571	654	580	672	533
chrX:48457776-48457795_WDR13_-	WDR13	502	739	455	643	629	617	582	648	651	638
chrX:37935833-37935852_SYTL5_+	SYTL5	977	934	386	567	496	471	362	404	444	370
chr3:63264411-63264430_SYNPR_-	SYNPR	844	572	467	765	688	507	539	530	586	496
chr8:57079485-57079504_PLAG1_+	PLAG1	156	84	255	149	297	159	267	168	187	204
chr13:51918426-51918445_SERPINE3_+	SERPINE3	1455	1124	769	1532	901	942	829	958	835	611
chr6:4041020-4041039_PRPF4B_+	PRPF4B	49	612	18	159	101	246	83	152	295	232
chr10:94449843-94449862_HHEX_+	HHEX	432	504	220	401	366	235	290	248	309	199
chr1:87379733-87379752_SEP15_+	2023-09-15	358	528	159	330	299	315	172	268	351	225
chr17:31322562-31322581_SPACA3_+	SPACA3	23	48	137	213	91	120	160	153	318	154
chr11:60696140-60696159_TMEM132A_-	TMEM132A	269	746	402	382	414	446	377	344	345	264
chr20:43142558-43142577_SERINC3_+	SERINC3	185	110	176	205	157	131	182	175	148	144
chr5:173370026-173370045_CPEB4_+	CPEB4	721	366	429	591	583	425	539	535	370	287
chr3:126327434-126327453_TXNRD3_-	TXNRD3	63	44	108	147	114	150	198	140	260	201
chr6:42797611-42797630_GLTSCR1L_+	GLTSCR1L	412	86	178	206	242	170	227	198	378	294
chr4:57269265-57269284_PPAT_-	PPAT	323	394	255	276	388	270	293	180	202	151
chr11:60230554-60230573_MS4A1_-	MS4A1	79	117	106	262	198	206	183	248	339	301
chr2:85629004-85629023_CAPG_-	CAPG	754	345	323	263	497	248	365	339	323	258
chr9:102730793-102730812_STX17_-	STX17	1183	528	524	347	595	406	427	345	361	224
chr18:56892794-56892813_GRP_+	GRP	119	82	108	154	122	141	115	174	143	121
chr17:8701023-8701042_MFSD6L_-	MFSD6L	562	161	241	247	384	216	274	226	449	406
chr19:19603514-19603533_GATAD2A_-	GATAD2A	163	907	115	581	205	513	190	460	448	384
chr12:12232607-12232626_BCL2L14_+	BCL2L14	194	549	401	755	367	490	302	465	436	341
chr12:20885844-20885863_SLCO1C1_+	SLCO1C1	240	224	271	440	316	268	382	296	412	338
chr17:44929066-44929085_WNT9B_-	WNT9B	552	133	115	162	264	189	198	157	204	229
chr9:140446680-140446699_MRPL41_+	MRPL41	127	375	143	207	190	262	185	258	315	257
chrX:75004275-75004294_MAGEE2_+	MAGEE2	343	1793	439	1387	479	696	445	562	489	374
chr10:17432588-17432607_ST8SIA6_-	ST8SIA6	230	259	305	497	349	270	352	382	378	279
chr3:14725764-14725783_C3orf20_-	C3orf20	976	604	685	614	696	441	484	436	406	313
chr6:26091579-26091598_HFE_+	HFE	235	221	165	327	238	220	191	218	229	202
chr3:122786030-122786049_PDIA5_-	PDIA5	400	125	323	289	471	254	414	255	494	338
chr5:147718104-147718123_SPINK9_+	SPINK9	289	985	85	206	130	167	95	117	36	31
chr17:8111101-8111120_AURKB_+	AURKB	382	438	540	887	304	300	367	330	313	213
chr19:39234787-39234806_CAPN12_-	CAPN12	155	23	390	142	182	101	286	161	258	213
chr11:74015380-74015399_P4HA3_+	P4HA3	733	357	207	121	352	159	201	135	193	165
chr7:15405805-15405824_AGMO_+	AGMO	259	136	134	238	199	279	195	303	251	200
chr3:13542230-13542249_HDAC11_+	HDAC11	164	262	297	249	296	191	377	233	592	412
chr22:37602849-37602868_SSTR3_+	SSTR3	94	45	137	171	179	105	188	180	237	214
chr10:100992120-100992139_HPSE2_+	HPSE2	52	107	86	138	79	115	78	139	240	151
chr14:25042923-25042942_CTSG_-	CTSG	382	482	276	566	454	405	373	445	486	482
chr3:129251133-129251152_RHO_+	RHO	309	77	450	562	466	199	480	384	500	318
chr10:33545246-33545265_NRP1_-	NRP1	578	241	922	994	733	328	850	666	319	249
chr12:46205277-46205296_ARID2_-	ARID2	168	91	107	178	151	119	134	140	146	101
chr2:176982085-176982104_HOXD10_-	HOXD10	102	113	304	207	202	185	288	193	342	226
chrX:79281104-79281123_TBX22_+	TBX22	633	453	677	703	696	506	611	617	615	533
chr19:54659639-54659658_LENG1_-	LENG1	441	218	418	561	412	230	293	298	394	332
chr15:89761828-89761847_RLBP1_+	RLBP1	511	660	392	291	499	392	481	299	295	252
chr2:217525447-217525466_IGFBP2_+	IGFBP2	114	76	132	98	164	163	149	135	187	202
chr8:13424818-13424837_C8orf48_+	C8orf48	131	124	329	379	153	206	279	232	320	190
chr6:110064936-110064955_FIG4_-	FIG4	263	214	345	398	393	221	430	232	375	214
chr12:7559280-7559299_CD163L1_-	CD163L1	217	245	384	387	388	351	482	446	451	388
chr2:74542078-74542097_SLC4A5_+	SLC4A5	276	208	175	203	227	150	215	185	378	331
chr17:3788824-3788843_CAMKK1_+	CAMKK1	596	908	230	389	386	385	292	320	272	213
chr15:75199019-75199038_FAM219B_+	FAM219B	426	185	377	422	427	310	303	379	454	295
chr11:66583549-66583568_C11orf80_+	C11orf80	198	306	160	349	138	252	134	238	289	239
chr6:47682255-47682274_GPR115_-	GPR115	564	753	743	819	611	518	757	515	494	385
chr15:48936827-48936846_FBN1_-	FBN1	148	85	244	307	202	153	231	227	245	251
chr12:6883845-6883864_LAG3_-	LAG3	516	426	410	425	375	328	330	348	408	401
chr6:126278133-126278152_HINT3_+	HINT3	196	335	185	647	233	294	227	396	334	245
chr19:15590175-15590194_PGLYRP2_-	PGLYRP2	772	1204	353	764	392	569	370	522	473	338
chr1:115829203-115829222_NGF_-	NGF	301	282	481	411	307	227	314	222	377	312
chr16:7629785-7629804_RBFOX1_+	RBFOX1	194	134	225	327	269	283	315	294	268	232
chr19:45315483-45315502_BCAM_+	BCAM	476	123	367	347	384	226	389	312	405	288
chr9:96715185-96715204_BARX1_-	BARX1	65	286	149	179	110	160	121	136	218	134
chr1:115123940-115123959_BCAS2_-	BCAS2	78	17	63	61	108	38	104	48	384	304
chr17:53398153-53398172_HLF_-	HLF	551	282	530	511	468	305	505	413	594	467
chrX:129206240-129206259_ELF4_-	ELF4	157	148	182	229	180	127	203	187	104	99
chr3:58629398-58629417_FAM3D_-	FAM3D	266	111	167	262	282	199	258	225	347	268
chr9:101706501-101706520_COL15A1_-	COL15A1	623	531	183	168	269	169	208	172	282	260
chr14:45473554-45473573_FAM179B_-	FAM179B	356	169	377	363	436	213	342	310	505	373
chr5:176764377-176764396_LMAN2_-	LMAN2	916	822	605	626	536	545	651	557	522	454
chr8:24254883-24254902_ADAMDEC1_+	ADAMDEC1	397	543	231	179	403	278	308	276	412	296
chr1:193150681-193150700_B3GALT2_-	B3GALT2	154	92	345	283	311	237	409	351	438	363
chr18:51809360-51809379_POLI_-	POLI	251	157	594	333	406	217	502	242	278	241
chr16:18809325-18809344_ARL6IP1_+	ARL6IP1	235	143	117	206	189	162	186	146	329	206
chr1:109441604-109441623_GPSM2_-	GPSM2	40	9	53	18	44	24	62	34	113	100
chr8:30706079-30706098_TEX15_-	TEX15	653	612	593	600	560	433	524	406	286	207
chr4:100572576-100572595_RP11-766F14.2_-	RP11-766F14.2	281	212	346	916	417	340	408	492	400	298
chr12:48525145-48525164_PFKM_-	PFKM	72	28	91	35	93	40	77	53	113	89
chr17:1731276-1731295_SMYD4_-	SMYD4	243	253	524	652	268	229	431	331	212	139
chr9:32418410-32418429_ACO1_+	ACO1	424	376	649	564	425	330	422	358	283	279
chr3:154147092-154147111_GPR149_+	GPR149	219	322	226	254	240	244	239	227	281	269
chr8:80678925-80678944_HEY1_-	HEY1	262	185	245	434	185	177	266	251	322	223
chr7:102389773-102389792_FAM185A_+	FAM185A	49	87	99	174	141	162	158	218	202	206
chr2:27324673-27324692_CGREF1_+	CGREF1	345	386	298	401	446	283	343	312	359	264
chr11:108121569-108121588_ATM_-	ATM	19	20	32	43	91	93	98	86	375	289
chr20:34220807-34220826_CPNE1_+	CPNE1	440	233	350	373	376	193	321	220	343	227
chr11:66203534-66203553_MRPL11_-	MRPL11	80	29	51	29	71	69	69	43	111	91
chr1:89525970-89525989_GBP1_+	GBP1	395	496	536	810	461	433	479	455	428	232
chr10:97599513-97599532_ENTPD1_+	ENTPD1	223	352	304	419	340	268	333	314	448	334
chr3:164906288-164906307_SLITRK3_-	SLITRK3	267	162	287	274	291	220	275	231	391	269
chr8:124054221-124054240_DERL1_+	DERL1	322	204	212	329	268	238	215	247	299	256
chr8:66620233-66620252_MTFR1_-	MTFR1	295	337	502	354	516	294	559	364	480	425
chr11:7078907-7078926_NLRP14_-	NLRP14	331	86	252	152	350	154	240	142	309	218
chr2:113737599-113737618_IL36G_+	IL36G	313	278	150	537	261	236	190	263	370	312
chr5:95158275-95158294_GLRX_+	GLRX	163	535	131	541	217	455	191	443	368	282
chr2:110373209-110373228_SOWAHC_+	SOWAHC	275	200	335	214	322	230	331	291	393	295
chr11:774047-774066_PDDC1_-	PDDC1	321	182	281	249	326	212	293	274	368	343
chr19:36393504-36393523_HCST_-	HCST	448	137	284	212	400	190	409	287	407	311
chr1:39957702-39957721_BMP8A_+	BMP8A	175	64	168	78	155	118	138	113	270	240
chr21:38877842-38877861_DYRK1A_-	DYRK1A	344	610	196	270	400	471	288	327	570	372
chr15:64455130-64455149_PPIB_-	PPIB	714	462	506	450	514	395	451	376	534	520
chr3:119305180-119305199_ADPRH_-	ADPRH	937	157	423	500	611	317	514	404	463	328
chr19:41084445-41084464_SHKBP1_-	SHKBP1	404	96	236	227	336	209	295	242	377	347
chr16:2732660-2732679_KCTD5_-	KCTD5	163	143	270	420	190	217	234	332	336	196
chr10:23482675-23482694_PTF1A_+	PTF1A	528	93	487	347	518	177	419	381	366	321
chr4:187173328-187173347_KLKB1_-	KLKB1	265	285	311	329	225	244	277	298	409	337
chr3:36534667-36534686_STAC_+	STAC	165	372	229	374	294	317	256	372	228	194
chr3:195306284-195306303_APOD_-	APOD	505	660	374	695	462	423	395	458	433	409
chr22:31137289-31137308_OSBP2_+	OSBP2	474	476	317	335	368	395	228	278	338	282
chr1:145416759-145416778_HFE2_+	HFE2	33	48	121	255	121	136	169	203	345	205
chr17:43037611-43037630_C1QL1_-	C1QL1	172	129	221	256	291	219	258	256	272	162
chr1:41827611-41827630_FOXO6_+	FOXO6	343	132	323	135	291	138	214	168	293	241
chr11:62298435-62298454_AHNAK_-	AHNAK	349	284	323	401	413	354	456	469	420	284
chr2:152727080-152727099_CACNB4_-	CACNB4	518	584	731	513	469	406	488	448	430	429
chr1:226058782-226058801_TMEM63A_+	TMEM63A	222	400	644	554	388	423	469	369	563	374
chr7:105029124-105029143_SRPK2_-	SRPK2	84	95	156	251	156	145	216	210	326	226
chr4:54915196-54915215_CHIC2_+	CHIC2	351	73	289	128	360	154	280	156	202	182
chr7:107002816-107002835_COG5_+	COG5	174	170	221	524	215	257	274	251	349	169
chr16:29818705-29818724_MAZ_+	MAZ	316	608	298	401	202	326	258	259	276	195
chr7:94248125-94248144_SGCE_-	SGCE	182	396	261	465	284	392	315	366	397	222
chr8:38027368-38027387_LSM1_-	LSM1	108	74	239	316	163	131	275	230	227	155
chr10:76910272-76910291_SAMD8_+	SAMD8	182	558	151	405	164	297	143	212	246	166
chr15:79755633-79755652_KIAA1024_+	KIAA1024	110	103	148	395	252	214	266	306	350	273
chr9:139890146-139890165_CLIC3_+	CLIC3	59	64	156	304	145	104	187	249	250	222
chr1:158517459-158517478_OR6Y1_-	OR6Y1	154	290	359	455	339	381	318	398	342	301
chr17:3558518-3558537_CTNS_-	CTNS	509	731	390	473	538	498	490	381	384	246
chr13:53419649-53419668_PCDH8_-	PCDH8	1418	421	327	551	604	321	400	379	495	256
chrX:99840017-99840036_TNMD_-	TNMD	207	356	217	532	228	343	253	300	449	327
chr20:62521275-62521294_TPD52L2_-	TPD52L2	280	71	258	133	175	119	275	138	261	250
chr1:10057331-10057350_RBP7_-	RBP7	237	257	260	273	240	175	207	208	218	173
chr18:48466676-48466695_ME2_+	ME2	597	892	384	728	409	561	384	495	394	327
chr3:139173598-139173617_RBP2_-	RBP2	335	405	386	673	451	383	425	420	468	321
chr8:104427408-104427427_DCAF13_-	DCAF13	249	246	160	234	257	239	179	172	345	294
chr1:248512219-248512238_OR14C36_-	OR14C36	373	230	245	349	249	223	275	216	323	173
chr2:73115593-73115612_SPR_-	SPR	706	279	840	302	502	157	430	205	289	200
chr6:44217753-44217772_HSP90AB1_+	HSP90AB1	299	205	77	165	263	178	165	163	335	281
chr12:55360978-55360997_TESPA1_-	TESPA1	147	148	254	525	275	236	250	297	515	309
chr7:73184008-73184027_CLDN3_+	CLDN3	409	162	329	390	343	169	327	253	500	331
chr16:46764542-46764561_MYLK3_-	MYLK3	157	134	203	268	231	233	218	257	336	251
chr14:55510358-55510377_SOCS4_-	SOCS4	130	416	86	440	176	398	182	369	311	326
chr4:186064528-186064547_SLC25A4_-	SLC25A4	261	379	263	468	368	344	334	430	417	365
chr1:153580147-153580166_S100A16_-	S100A16	294	109	315	343	310	226	345	260	257	199
chr8:2000381-2000400_MYOM2_+	MYOM2	161	110	282	223	151	150	179	176	104	94
chr3:32409437-32409456_CMTM8_-	CMTM8	675	298	439	503	470	416	429	462	572	448
chr7:132174143-132174162_PLXNA4_-	PLXNA4	133	73	130	354	121	159	168	185	238	171
chr11:57563102-57563121_CTNND1_+	CTNND1	169	928	237	710	185	462	232	276	349	289
chr1:197871909-197871928_C1orf53_+	C1orf53	281	157	179	301	257	184	211	247	333	174
chr19:5684895-5684914_HSD11B1L_+	HSD11B1L	146	145	158	296	196	265	142	277	214	155
chr16:23366757-23366776_SCNN1B_-	SCNN1B	618	824	359	632	365	462	376	372	439	332
chr6:82460141-82460160_FAM46A_-	FAM46A	269	628	254	1158	375	666	285	690	441	298
chr4:82063973-82063992_PRKG2_-	PRKG2	304	192	395	439	361	321	370	290	356	277
chr14:105219599-105219618_SIVA1_+	SIVA1	94	55	105	219	141	126	151	177	355	221
chr1:153512634-153512653_S100A5_-	S100A5	146	40	188	149	261	140	273	165	262	187
chr2:203817351-203817370_CARF_+	CARF	518	400	392	315	433	354	364	353	488	409
chr7:138486101-138486120_TMEM213_+	TMEM213	896	1261	731	1192	764	802	634	751	740	610
chr4:47462150-47462169_COMMD8_+	COMMD8	257	325	38	35	152	100	106	45	101	120
chr19:6737568-6737587_GPR108_-	GPR108	152	44	215	143	317	128	301	166	489	333
chr6:31868500-31868519_ZBTB12_-	ZBTB12	87	46	174	119	162	69	182	76	308	190
chr17:25910080-25910099_KSR1_+	KSR1	400	935	487	607	494	607	452	483	630	434
chr20:5990479-5990498_CRLS1_-	CRLS1	54	115	47	178	124	151	81	174	326	213
chr15:80189292-80189311_MTHFS_-	MTHFS	60	125	121	170	119	131	167	168	173	184
chr3:52570768-52570787_SMIM4_+	SMIM4	295	118	198	184	249	131	253	191	182	148
chr4:68784696-68784715_TMPRSS11A_-	TMPRSS11A	163	227	385	607	249	269	344	315	496	279
chr1:165652204-165652223_ALDH9A1_+	ALDH9A1	170	567	231	387	153	392	220	372	249	242
chr17:79213457-79213476_C17orf89_-	C17orf89	126	270	97	109	155	183	125	110	236	231
chr9:131581362-131581381_ENDOG_-	ENDOG	457	123	353	163	465	228	371	217	337	248
chr17:61662661-61662680_DCAF7_-	DCAF7	113	62	51	79	174	144	110	117	433	334
chr19:16847495-16847514_NWD1_+	NWD1	310	350	389	316	417	226	409	214	289	240
chr8:27098618-27098637_STMN4_-	STMN4	729	364	494	586	678	373	542	436	306	305
chr8:8185487-8185506_SGK223_+	SGK223	272	1122	316	1033	433	582	299	677	472	283
chr20:34459022-34459041_PHF20_+	PHF20	351	161	355	281	448	226	461	243	385	370
chr1:159283536-159283555_OR10J3_-	OR10J3	137	506	196	740	261	483	243	420	233	165
chr10:105110817-105110836_PCGF6_-	PCGF6	57	62	118	89	95	92	122	79	112	131
chr8:55533983-55534002_RP1_-	RP1	887	120	430	149	316	153	268	143	218	222
chr4:436192-436211_ZNF721_+	ZNF721	205	340	296	630	363	549	319	533	524	368
chr1:65247213-65247232_RAVER2_-	RAVER2	132	216	247	462	244	225	243	267	231	256
chr17:4837785-4837804_GP1BA_-	GP1BA	1091	2156	557	1356	723	835	563	656	500	362
chr7:23306157-23306176_GPNMB_-	GPNMB	231	136	233	371	247	197	265	239	313	258
chr11:63933314-63933333_MACROD1_+	MACROD1	16	118	75	288	70	155	90	141	219	120
chr18:23670527-23670546_SS18_-	SS18	226	364	180	241	300	382	253	280	416	385
chr1:158532765-158532784_OR6P1_+	OR6P1	879	441	580	448	889	465	695	516	525	386
chr3:196387383-196387402_NRROS_+	NRROS	304	158	588	1294	311	279	438	506	292	214
chr11:48267101-48267120_OR4X2_-	OR4X2	118	203	175	329	224	203	247	223	354	239
chr5:80382705-80382724_RASGRF2_+	RASGRF2	57	133	52	115	82	136	102	163	217	173
chr5:21765124-21765143_CDH12_+	CDH12	206	46	109	256	155	103	125	193	250	158
chr18:29178610-29178629_TTR_-	TTR	370	347	335	300	333	245	267	232	248	144
chr16:31143390-31143409_PRSS8_+	PRSS8	226	81	206	204	227	127	186	173	251	148
chr14:20482861-20482880_OR4K14_+	OR4K14	234	118	194	250	233	225	267	282	321	285
chr2:191064795-191064814_C2orf88_+	C2orf88	473	1760	356	366	421	541	359	330	403	311
chr7:2269712-2269731_MAD1L1_+	MAD1L1	409	144	151	166	144	146	119	158	308	288
chr6:26390298-26390317_BTN2A2_-	BTN2A2	535	670	492	748	572	609	599	615	646	630
chr15:66586059-66586078_DIS3L_-	DIS3L	37	20	80	80	82	86	136	99	326	202
chr16:1144775-1144794_C1QTNF8_-	C1QTNF8	478	309	491	374	341	250	286	264	359	230
chr1:153956007-153956026_RAB13_-	RAB13	220	1487	294	571	213	429	267	398	408	256
chr17:57963509-57963528_TUBD1_-	TUBD1	66	150	172	300	238	320	222	467	385	321
chr22:37690739-37690758_CYTH4_+	CYTH4	330	430	294	548	242	255	307	349	304	245
chr2:98453598-98453617_TMEM131_-	TMEM131	79	192	165	277	176	251	236	253	284	238
chr1:153520908-153520927_S100A3_+	S100A3	166	452	229	234	236	223	263	196	288	199
chr17:56358003-56358022_MPO_+	MPO	800	471	369	582	541	417	471	526	385	361
chr9:111701506-111701525_FAM206A_-	FAM206A	747	154	311	372	418	199	283	265	214	213
chr4:76841893-76841912_NAAA_-	NAAA	642	151	442	298	602	201	444	272	447	387
chr2:65315643-65315662_RAB1A_-	RAB1A	495	112	289	466	328	187	354	373	301	245
chr6:28117281-28117300_ZKSCAN8_+	ZKSCAN8	499	1019	251	284	234	229	316	167	218	120
chr1:86842078-86842097_ODF2L_-	ODF2L	150	212	262	263	278	207	328	232	343	249
chr4:156751065-156751084_ASIC5_-	ASIC5	336	1422	281	1530	317	633	234	552	304	194
chr2:88913244-88913263_EIF2AK3_-	EIF2AK3	468	395	554	571	537	352	578	342	347	233
chr17:57665371-57665390_DHX40_+	DHX40	171	132	248	158	278	165	282	176	287	225
chr11:821753-821772_PNPLA2_+	PNPLA2	83	19	54	91	70	46	75	97	256	225
chr2:31467295-31467314_EHD3_-	EHD3	411	999	612	485	353	407	335	295	244	242
chr12:53565733-53565752_CSAD_+	CSAD	133	92	130	199	102	93	125	134	231	118
chr3:52258127-52258146_TLR9_+	TLR9	309	84	571	158	233	164	294	131	215	175
chr11:113848604-113848623_HTR3A_-	HTR3A	81	109	206	275	202	209	243	262	331	228
chr18:24497211-24497230_CHST9_-	CHST9	541	895	456	427	508	459	518	462	447	341
chr1:11119383-11119402_SRM_-	SRM	240	632	227	343	250	394	220	248	262	210
chr17:34263776-34263795_LYZL6_-	LYZL6	256	136	193	266	244	203	184	261	318	237
chr19:38875103-38875122_GGN_+	GGN	97	45	205	260	199	113	280	226	303	272
chr12:48543427-48543446_ASB8_+	ASB8	329	169	297	321	301	272	403	282	363	356
chr14:69392313-69392332_ACTN1_-	ACTN1	126	117	116	121	148	125	149	120	269	175
chr8:82615058-82615077_ZFAND1_-	ZFAND1	158	1203	140	496	158	518	132	283	319	227
chr4:128626881-128626900_INTU_-	INTU	451	217	467	516	490	303	504	352	530	389
chr7:100320363-100320382_EPO_+	EPO	785	359	547	525	610	307	528	406	476	413
chr1:155239315-155239334_CLK2_-	CLK2	102	86	195	288	219	157	246	217	318	182
chr19:39943991-39944010_SUPT5H_+	SUPT5H	343	785	216	285	184	276	157	149	414	269
chr14:89016641-89016660_PTPN21_-	PTPN21	204	344	244	305	310	343	281	344	439	448
chr12:100774646-100774665_SLC17A8_-	SLC17A8	1068	473	877	699	597	432	480	451	399	250
chr11:6703998-6704017_MRPL17_-	MRPL17	1293	686	438	275	597	397	357	261	326	301
chr7:49815109-49815128_VWC2_+	VWC2	377	330	579	524	383	301	402	432	378	369
chr14:75415233-75415252_PGF_+	PGF	382	243	466	600	403	264	365	457	471	319
chr21:39528468-39528487_DSCR8_-	DSCR8	227	184	228	213	231	148	196	170	252	221
chr20:32255978-32255997_ACTL10_-	ACTL10	195	152	158	99	192	144	136	127	362	251
chr9:91150488-91150507_NXNL2_-	NXNL2	69	121	109	386	117	203	162	304	353	249
chr20:36940318-36940337_BPI_+	BPI	458	722	408	607	355	600	380	452	357	285
chr1:55632251-55632270_USP24_+	USP24	623	554	370	635	434	452	333	430	453	348
chr1:35226957-35226976_GJB4_+	GJB4	174	333	521	401	245	274	360	284	207	171
chr16:30035333-30035352_C16orf92_+	C16orf92	748	495	591	802	589	524	595	663	502	476
chrX:9728777-9728796_GPR143_+	GPR143	267	79	235	339	259	135	273	158	470	219
chr1:156561929-156561948_APOA1BP_+	APOA1BP	399	303	303	344	347	291	381	273	275	222
chr17:42090395-42090414_TMEM101_+	TMEM101	103	185	243	321	243	274	238	249	263	197
chr18:6851059-6851078_ARHGAP28_+	ARHGAP28	257	293	354	322	349	253	406	265	469	362
chr4:88047354-88047373_AFF1_+	AFF1	494	154	424	218	417	201	389	179	514	399
chr2:218762550-218762569_TNS1_+	TNS1	465	465	490	719	573	501	518	632	654	554
chr3:44442751-44442770_TCAIM_+	TCAIM	342	258	251	286	284	211	284	257	367	186
chr11:788476-788495_CEND1_+	CEND1	180	113	134	124	181	135	165	134	233	165
chr11:117098998-117099017_PCSK7_-	PCSK7	457	172	352	314	409	230	241	245	411	288
chr14:52520902-52520921_NID2_+	NID2	248	140	249	379	307	277	317	316	276	324
chr14:33836389-33836408_NPAS3_+	NPAS3	152	253	97	334	144	198	164	218	262	215
chr19:41939460-41939479_ATP5SL_-	ATP5SL	465	512	516	746	605	476	533	564	565	453
chr9:95609955-95609974_ZNF484_+	ZNF484	709	210	319	273	368	187	283	220	474	244
chr10:26513532-26513551_GAD2_+	GAD2	845	361	240	580	289	333	228	292	329	153
chr10:38126982-38127001_ZNF248_-	ZNF248	163	122	297	488	312	304	361	402	432	348
chr19:2250900-2250919_AMH_-	AMH	234	226	172	201	219	186	222	190	341	249
chr3:100976499-100976518_IMPG2_+	IMPG2	256	383	234	456	335	341	312	393	443	376
chr17:64683346-64683365_PRKCA_+	PRKCA	185	243	209	288	181	242	222	211	214	181
chr19:15490529-15490548_AKAP8_-	AKAP8	41	39	115	122	60	73	163	114	174	113
chr10:103344409-103344428_POLL_-	POLL	350	1020	228	461	279	381	216	288	289	196
chr12:99038406-99038425_IKBIP_-	IKBIP	46	23	144	83	125	85	144	107	176	140
chr6:41767627-41767646_USP49_+	USP49	264	70	214	212	294	177	233	219	401	274
chr3:98237752-98237771_CLDND1_-	CLDND1	228	131	182	322	258	191	227	214	261	228
chr9:115380838-115380857_KIAA1958_+	KIAA1958	58	108	80	211	129	126	115	177	260	199
chr19:16314363-16314382_AP1M1_+	AP1M1	206	237	186	290	362	312	292	289	696	530
chr19:15636258-15636277_CYP4F22_-	CYP4F22	115	202	205	531	219	295	264	371	430	318
chr10:135088999-135089018_ADAM8_+	ADAM8	67	258	108	273	129	250	152	198	327	260
chr17:4463750-4463769_GGT6_-	GGT6	104	588	87	254	109	318	127	210	188	182
chr8:76465294-76465313_HNF4G_-	HNF4G	474	792	436	650	389	505	292	346	297	239
chr17:48735462-48735481_ABCC3_-	ABCC3	181	289	78	191	138	178	95	117	246	179
chr5:140085257-140085276_ZMAT2_+	ZMAT2	135	57	208	185	226	122	300	177	315	210
chr10:45472906-45472925_C10orf10_+	C10orf10	383	235	253	369	369	270	307	347	352	283
chr11:117800004-117800023_TMPRSS13_-	TMPRSS13	142	121	320	168	281	189	343	196	361	289
chr6:43193832-43193851_DNPH1_+	DNPH1	106	315	279	489	283	366	394	388	666	434
chr18:61449722-61449741_SERPINB7_-	SERPINB7	704	558	1077	292	533	267	541	201	187	134
chr17:54428307-54428326_ANKFN1_+	ANKFN1	132	132	111	198	112	146	124	143	94	84
chr12:81471923-81471942_ACSS3_+	ACSS3	281	159	189	310	212	130	185	264	359	279
chr16:454960-454979_DECR2_+	DECR2	522	410	250	302	269	216	195	162	274	161
chr2:30381606-30381625_YPEL5_-	YPEL5	114	119	221	130	223	182	252	176	407	330
chr8:86376305-86376324_CA2_+	CA2	438	296	940	593	482	325	597	375	516	383
chr4:129193633-129193652_PGRMC2_-	PGRMC2	150	52	139	67	202	105	172	114	210	202
chr13:37427597-37427616_SMAD9_+	SMAD9	279	148	422	443	433	253	416	362	467	266
chr20:61870845-61870864_BIRC7_-	BIRC7	89	199	226	483	213	246	275	308	386	278
chr14:77732925-77732944_NGB_-	NGB	217	168	272	235	334	210	303	277	372	331
chr2:219267083-219267102_CTDSP1_+	CTDSP1	112	154	240	472	251	334	289	403	537	381
chr7:98985810-98985829_ARPC1B_+	ARPC1B	231	138	234	232	245	189	232	183	259	159
chr4:56823451-56823470_CEP135_-	CEP135	233	116	136	296	156	165	169	141	274	192
chrX:19369467-19369486_PDHA1_+	PDHA1	445	1604	237	719	419	599	274	313	548	382
chr11:77933219-77933238_GAB2_-	GAB2	234	248	254	385	324	278	320	292	534	351
chr7:31736614-31736633_PPP1R17_+	PPP1R17	664	477	816	617	800	595	799	630	575	535
chr5:96314947-96314966_LNPEP_+	LNPEP	370	216	378	334	409	251	407	305	312	253
chr2:176959235-176959254_HOXD13_+	HOXD13	378	116	247	356	328	273	271	276	431	251
chr6:49819737-49819756_CRISP1_+	CRISP1	528	616	116	348	186	230	159	239	340	281
chr17:41132881-41132900_RUNDC1_+	RUNDC1	646	1764	389	4882	628	787	480	951	532	377
chr6:119245057-119245076_MCM9_+	MCM9	299	245	274	497	327	238	346	347	404	259
chr14:92980271-92980290_RIN3_+	RIN3	390	301	104	181	267	179	115	134	204	174
chr19:9490219-9490238_ZNF177_+	ZNF177	483	209	470	558	363	213	420	413	409	315
chr11:100807007-100807026_ARHGAP42_+	ARHGAP42	146	62	88	192	177	185	166	273	627	421
chr4:1090567-1090586_RNF212_-	RNF212	171	149	170	169	155	140	235	150	240	188
chrX:114536681-114536700_LUZP4_-	LUZP4	178	366	235	370	275	363	256	380	409	448
chr12:51189785-51189804_ATF1_-	ATF1	115	161	304	290	250	170	287	253	229	197
chr16:31213122-31213141_PYCARD_-	PYCARD	138	41	119	158	152	109	144	131	242	217
chr7:128802334-128802353_TSPAN33_-	TSPAN33	195	90	169	207	203	122	219	216	271	271
chr2:172952887-172952906_DLX1_+	DLX1	180	177	80	188	129	156	92	187	214	163
chr19:36831747-36831766_ZFP14_+	ZFP14	187	254	363	296	366	200	410	293	529	441
chr19:50314643-50314662_FUZ_+	FUZ	340	143	431	489	339	252	349	282	511	285
chr19:49622199-49622218_C19orf73_-	C19orf73	413	429	427	535	478	389	382	464	341	262
chr7:127017305-127017324_ZNF800_-	ZNF800	222	1108	277	528	396	340	344	344	406	371
chr6:143753721-143753740_ADAT2_+	ADAT2	63	17	106	97	266	149	290	180	398	286
chr3:179322670-179322689_NDUFB5_-	NDUFB5	158	181	182	324	210	164	211	242	269	238
chr6:167352442-167352461_RNASET2_+	RNASET2	272	380	292	582	308	280	347	371	314	292
chr5:41048413-41048432_MROH2B_+	MROH2B	485	784	476	512	465	536	412	387	459	283
chr2:74642299-74642318_C2orf81_+	C2orf81	798	69	176	232	359	104	181	230	299	215
chrX:91642850-91642869_PCDH11X_-	PCDH11X	109	795	122	905	205	435	168	427	278	251
chr7:66415946-66415965_TMEM248_-	TMEM248	128	200	172	256	158	216	197	229	480	327
chr7:93555451-93555470_GNG11_+	GNG11	400	1144	231	129	285	247	220	151	185	186
chr1:32827362-32827381_FAM229A_-	FAM229A	284	190	387	430	372	267	316	233	382	375
chr12:48920150-48920169_OR8S1_+	OR8S1	326	170	400	655	538	353	509	396	502	347
chr11:125707784-125707803_PATE4_+	PATE4	160	233	187	313	204	170	212	187	160	153
chr1:248309359-248309378_OR2M5_+	OR2M5	392	338	364	431	533	318	348	349	296	294
chr19:7600878-7600897_PNPLA6_-	PNPLA6	272	64	212	349	347	161	306	258	406	295
chr3:53883740-53883759_IL17RB_-	IL17RB	195	242	108	345	188	239	163	297	282	189
chr9:131731754-131731773_NUP188_+	NUP188	64	19	74	121	62	81	98	115	296	190
chr2:75745203-75745222_EVA1A_-	EVA1A	254	203	341	506	442	387	460	509	587	396
chr1:1284425-1284444_DVL1_+	DVL1	392	315	338	367	339	288	365	310	355	275
chr9:136594904-136594923_SARDH_+	SARDH	133	308	343	287	289	346	307	341	430	330
chr8:26627835-26627854_ADRA1A_+	ADRA1A	358	181	340	329	321	221	293	215	275	173
chr1:163117220-163117239_RGS5_+	RGS5	153	838	435	632	509	511	562	528	585	464
chrX:23751291-23751310_ACOT9_-	ACOT9	355	60	299	97	284	109	213	100	304	187
chr1:114967328-114967347_TRIM33_-	TRIM33	767	665	1162	1196	550	614	619	783	557	369
chr1:2082234-2082253_PRKCZ_+	PRKCZ	146	261	177	441	225	373	257	431	357	313
chr16:67424835-67424854_TPPP3_+	TPPP3	245	474	237	426	250	356	255	393	217	201
chr10:81841618-81841637_TMEM254_+	TMEM254	77	165	126	107	99	97	129	127	209	170
chr6:25967096-25967115_TRIM38_+	TRIM38	218	352	348	314	400	271	430	307	391	294
chr20:13090832-13090851_SPTLC3_+	SPTLC3	212	193	182	387	215	274	246	329	348	250
chr19:31039147-31039166_ZNF536_-	ZNF536	309	122	291	243	314	179	263	239	370	292
chr10:16526507-16526526_PTER_-	PTER	161	408	345	684	220	387	363	283	397	181
chr4:110687891-110687910_CFI_+	CFI	285	295	410	571	401	280	408	386	544	439
chr19:44739819-44739838_ZNF227_+	ZNF227	123	85	190	318	236	190	242	264	239	291
chr19:44605348-44605367_ZNF224_+	ZNF224	352	113	406	267	363	212	343	230	387	251
chr1:26607548-26607567_SH3BGRL3_+	SH3BGRL3	107	67	260	337	145	150	262	241	405	339
chr10:104173786-104173805_PSD_+	PSD	727	130	146	170	423	154	187	179	158	153
chr9:90500813-90500832_SPATA31E1_-	SPATA31E1	414	283	395	298	370	227	365	232	328	215
chr6:110679146-110679165_METTL24_+	METTL24	749	756	413	480	513	418	498	383	477	382
chr6:31550081-31550100_LTB_+	LTB	223	299	345	857	273	441	357	567	425	331
chr4:155506867-155506886_FGA_+	FGA	132	659	173	410	239	293	206	352	340	266
chr19:40519963-40519982_ZNF546_+	ZNF546	66	73	175	367	144	173	186	211	290	174
chr3:49879893-49879912_TRAIP_-	TRAIP	19	9	17	23	41	34	38	51	339	251
chr5:159344779-159344798_ADRA1B_+	ADRA1B	375	374	258	474	341	328	331	276	428	238
chr6:134327999-134328018_SLC2A12_+	SLC2A12	288	292	427	366	397	282	422	434	345	290
chr5:54830404-54830423_PPAP2A_+	PPAP2A	293	333	304	256	415	308	405	288	540	468
chr16:67943036-67943055_PSKH1_+	PSKH1	628	647	317	606	399	432	291	401	359	250
chr15:51830449-51830468_DMXL2_-	DMXL2	136	236	232	584	217	296	287	356	298	254
chr12:123214692-123214711_HCAR1_+	HCAR1	176	557	247	505	247	395	266	278	360	167
chr7:14880852-14880871_DGKB_-	DGKB	196	148	300	397	395	227	470	362	314	281
chr2:203948189-203948208_NBEAL1_+	NBEAL1	669	303	790	737	470	386	504	441	363	251
chr14:60426566-60426585_LRRC9_+	LRRC9	228	175	203	197	292	240	294	250	339	340
chr7:93519486-93519505_TFPI2_-	TFPI2	319	464	497	759	475	516	485	667	587	421
chr22:18070024-18070043_SLC25A18_+	SLC25A18	417	334	292	678	375	315	348	512	300	267
chr12:86373461-86373480_MGAT4C_+	MGAT4C	30	264	36	293	90	268	129	259	383	307
chr12:69141769-69141788_SLC35E3_-	SLC35E3	346	259	568	273	459	253	404	279	456	466
chr7:27283047-27283066_EVX1_-	EVX1	435	146	417	254	415	210	365	252	342	301
chr6:52550823-52550842_TMEM14A_-	TMEM14A	175	112	129	121	181	128	129	151	174	189
chr12:122473313-122473332_BCL7A_-	BCL7A	130	114	280	192	265	91	264	129	314	222
chr17:33486467-33486486_UNC45B_-	UNC45B	356	137	558	327	481	277	466	263	558	401
chr18:48500839-48500858_ELAC1_-	ELAC1	455	805	373	381	544	439	456	388	441	320
chr5:140725058-140725077_PCDHGA3_+	PCDHGA3	682	313	1139	388	559	374	691	400	355	281
chr7:102280747-102280766_UPK3BL_-	UPK3BL	81	272	182	233	191	245	250	231	380	275
chr17:35969395-35969414_SYNRG_-	SYNRG	218	452	383	568	480	468	497	510	526	386
chr11:802698-802717_PIDD_+	PIDD	1077	1143	485	1188	608	523	462	530	419	398
chr8:98817574-98817593_LAPTM4B_+	LAPTM4B	225	58	201	116	324	107	247	140	266	223
chr8:120428820-120428839_NOV_-	NOV	197	83	215	232	194	164	204	268	409	320
chrX:55287045-55287064_PAGE3_-	PAGE3	122	143	166	268	212	207	218	203	251	187
chr12:10531191-10531210_KLRK1_+	KLRK1	499	288	158	369	221	308	190	302	251	153
chr19:32845407-32845426_ZNF507_+	ZNF507	1206	1299	842	1612	855	881	778	1007	617	499
chr10:34759137-34759156_PARD3_+	PARD3	293	588	523	688	409	363	499	386	319	216
chr10:89472989-89473008_PAPSS2_-	PAPSS2	304	193	236	359	254	201	286	197	408	345
chr12:57501965-57501984_STAT6_+	STAT6	288	543	344	347	334	350	432	324	376	371
chr3:169985712-169985731_PRKCI_+	PRKCI	652	246	436	378	565	331	437	355	380	315
chr13:58208730-58208749_PCDH17_+	PCDH17	635	68	396	252	418	125	342	247	385	337
chr11:63258370-63258389_HRASLS5_+	HRASLS5	185	40	145	147	230	82	186	147	324	273
chr19:8923845-8923864_ZNF558_-	ZNF558	108	106	109	268	180	162	141	204	248	187
chr5:101795397-101795416_SLCO6A1_+	SLCO6A1	195	178	254	275	270	172	257	232	237	181
chrX:105278245-105278264_SERPINA7_-	SERPINA7	1326	331	391	81	527	144	273	53	87	82
chr8:17104772-17104791_VPS37A_-	VPS37A	452	247	906	413	293	143	428	274	279	238
chr12:12618590-12618609_LOH12CR1_-	LOH12CR1	340	155	185	220	327	228	232	171	405	232
chr12:1943698-1943717_LRTM2_+	LRTM2	669	828	395	754	508	527	458	432	496	339
chr6:36070423-36070442_MAPK14_-	MAPK14	247	742	267	725	302	501	319	360	351	235
chr2:135012176-135012195_MGAT5_+	MGAT5	216	647	167	182	219	307	178	220	317	247
chr12:51323890-51323909_METTL7A_-	METTL7A	260	204	352	352	397	286	417	392	354	331
chr11:67208792-67208811_CORO1B_+	CORO1B	778	407	661	727	808	562	732	592	687	540
chr14:50923289-50923308_MAP4K5_+	MAP4K5	47	41	151	222	170	105	187	193	283	236
chr6:49753808-49753827_PGK2_-	PGK2	228	181	179	148	239	138	242	140	264	170
chr19:52888102-52888121_ZNF880_-	ZNF880	231	241	214	547	198	384	270	423	304	222
chr11:118133754-118133773_MPZL2_+	MPZL2	89	217	206	444	233	275	234	243	493	277
chr19:45774867-45774886_MARK4_+	MARK4	170	127	206	681	142	163	160	262	334	254
chrX:47424196-47424215_ARAF_+	ARAF	502	746	464	506	437	414	519	390	375	369
chr17:28887137-28887156_TBC1D29_+	TBC1D29	873	458	971	668	663	347	574	346	398	363
chr8:67405936-67405955_C8orf46_-	C8orf46	516	165	316	163	282	162	266	176	227	172
chr3:99979890-99979909_TBC1D23_-	TBC1D23	122	73	612	557	279	181	464	286	400	345
chr3:196044993-196045012_TCTEX1D2_-	TCTEX1D2	606	422	821	815	630	495	608	505	410	400
chr15:34517310-34517329_EMC4_+	EMC4	75	85	103	125	159	156	178	141	364	334
chrX:118678368-118678387_CXorf56_-	CXorf56	337	243	576	617	319	327	400	372	512	337
chr13:48611947-48611966_NUDT15_-	NUDT15	140	9	72	129	87	61	83	127	182	161
chr18:47811395-47811414_CXXC1_-	CXXC1	190	168	163	196	159	135	215	157	327	251
chr11:22647081-22647100_FANCF_+	FANCF	239	107	250	239	471	272	372	323	480	380
chr6:27278072-27278091_POM121L2_+	POM121L2	331	23	213	131	189	67	207	75	145	119
chr10:1094823-1094842_IDI1_+	IDI1	343	100	327	370	398	312	433	352	511	439
chr6:64029824-64029843_LGSN_-	LGSN	181	143	74	166	146	144	143	152	208	158
chr8:121644827-121644846_SNTB1_-	SNTB1	623	278	456	473	639	422	543	420	472	368
chr14:65198439-65198458_PLEKHG3_-	PLEKHG3	447	305	300	617	410	367	401	458	459	329
chr2:128775373-128775392_SAP130_-	SAP130	266	214	96	108	193	186	98	129	140	98
chrX:84301502-84301521_APOOL_+	APOOL	420	395	815	696	570	432	684	378	436	240
chr10:48385920-48385939_RBP3_-	RBP3	363	212	428	271	302	238	278	207	217	159
chr3:193855981-193856000_HES1_-	HES1	92	408	108	618	174	415	150	412	351	238
chr6:35479448-35479467_TULP1_+	TULP1	555	300	312	332	323	215	272	259	182	167
chr9:119858311-119858330_ASTN2_+	ASTN2	266	319	409	519	473	445	473	587	454	415
chrX:104440387-104440406_IL1RAPL2_+	IL1RAPL2	154	251	276	474	272	355	314	334	382	341
chr9:73028073-73028092_KLF9_+	KLF9	87	71	120	211	158	159	175	211	362	301
chr13:103483923-103483942_BIVM_+	BIVM	1123	633	2292	1178	886	601	839	664	280	239
chr4:170679018-170679037_C4orf27_-	C4orf27	151	763	247	611	359	470	353	518	448	363
chr19:6374858-6374877_ALKBH7_-	ALKBH7	382	257	262	212	411	275	315	226	422	274
chr10:119307664-119307683_EMX2_+	EMX2	256	223	334	525	348	283	359	343	332	275
chr2:182981991-182982010_PPP1R1C_+	PPP1R1C	254	211	345	180	313	193	365	201	359	375
chr3:5212202-5212221_ARL8B_+	ARL8B	187	203	319	293	244	195	225	257	227	201
chr8:10465667-10465686_RP1L1_-	RP1L1	269	404	180	433	346	436	233	383	342	324
chr19:39384485-39384504_SIRT2_-	SIRT2	103	120	196	207	114	135	188	129	151	89
chr8:18079807-18079826_NAT1_+	NAT1	783	256	530	363	556	252	512	306	423	270
chr14:24897592-24897611_CBLN3_-	CBLN3	145	287	418	366	223	237	284	268	175	154
chr1:153580110-153580129_S100A16_-	S100A16	224	584	221	438	282	427	298	441	351	246
chr10:17646024-17646043_PTPLA_-	PTPLA	243	644	319	431	368	534	363	404	402	334
chr12:50513924-50513943_COX14_+	COX14	308	708	147	283	164	157	151	130	382	209
chr2:38298255-38298274_CYP1B1_+	CYP1B1	198	265	217	324	273	237	288	290	362	233
chr7:100486727-100486746_UFSP1_-	UFSP1	259	180	303	241	298	178	321	140	450	357
chrX:135574317-135574336_BRS3_-	BRS3	81	45	100	61	129	89	125	81	192	181
chr10:5541311-5541330_CALML5_-	CALML5	231	290	310	251	181	197	186	168	114	78
chr17:58987981-58988000_BCAS3_+	BCAS3	240	492	368	631	335	431	356	423	457	275
chr15:41105018-41105037_ZFYVE19_+	ZFYVE19	182	175	308	208	287	210	300	229	282	262
chr2:220145302-220145321_DNAJB2_+	DNAJB2	321	557	360	919	359	495	328	509	431	334
chr19:55492999-55493018_NLRP2_+	NLRP2	171	119	378	419	283	178	341	291	292	245
chr19:54545592-54545611_VSTM1_+	VSTM1	143	116	263	132	243	145	290	158	278	233
chr1:47016766-47016785_KNCN_-	KNCN	53	253	238	154	166	183	265	163	367	324
chr16:70719664-70719683_MTSS1L_-	MTSS1L	82	29	66	78	80	60	58	93	113	89
chr16:67233472-67233491_ELMO3_-	ELMO3	535	743	554	930	479	687	517	563	482	352
chr11:61959658-61959677_SCGB1D1_+	SCGB1D1	256	54	407	118	288	96	277	80	188	149
chr5:139493764-139493783_PURA_+	PURA	255	636	360	1490	379	539	400	689	461	382
chr10:133950771-133950790_JAKMIP3_-	JAKMIP3	371	216	378	314	408	242	400	253	358	352
chr6:151239783-151239802_MTHFD1L_-	MTHFD1L	213	362	327	808	367	395	380	476	410	226
chr22:42095548-42095567_MEI1_+	MEI1	1013	121	433	370	376	152	388	216	321	224
chr17:41365861-41365880_TMEM106A_+	TMEM106A	107	966	215	590	193	319	250	250	354	219
chr11:100920713-100920732_PGR_+	PGR	341	214	271	686	294	330	236	469	346	254
chr16:67189061-67189080_TRADD_+	TRADD	411	532	339	441	419	417	323	349	289	241
chr4:71024158-71024177_C4orf40_-	C4orf40	870	776	727	781	766	680	775	593	605	511
chr16:28328781-28328800_SBK1_-	SBK1	559	188	377	475	393	312	432	359	442	309
chr1:46810694-46810713_NSUN4_-	NSUN4	126	96	163	187	251	147	222	178	487	358
chr17:73554219-73554238_LLGL2_+	LLGL2	278	668	272	516	371	390	327	412	596	465
chr3:73453337-73453356_PDZRN3_+	PDZRN3	59	59	124	193	180	178	190	196	346	258
chr11:117403193-117403212_DSCAML1_+	DSCAML1	315	204	320	384	430	288	352	309	415	394
chr16:88930738-88930757_PABPN1L_-	PABPN1L	431	344	243	423	514	312	384	305	479	334
chr9:113275266-113275285_SVEP1_+	SVEP1	330	256	404	399	411	335	492	399	495	441
chr11:107968423-107968442_CUL5_+	CUL5	580	230	2192	1719	917	422	1240	889	354	264
chr6:127898444-127898463_C6orf58_+	C6orf58	430	251	481	627	558	438	595	563	649	467
chr9:140500239-140500258_ARRDC1_-	ARRDC1	218	250	269	573	362	360	400	531	577	385
chr17:34954643-34954662_DHRS11_+	DHRS11	250	11	181	103	208	71	145	94	286	220
chr4:7000812-7000831_TBC1D14_+	TBC1D14	79	257	187	562	101	251	118	257	144	153
chr12:14927449-14927468_H2AFJ_+	H2AFJ	182	226	279	364	238	248	324	282	396	282
chr9:6013692-6013711_RANBP6_+	RANBP6	452	219	331	333	303	286	282	243	265	163
chr1:31819526-31819545_ZCCHC17_+	ZCCHC17	300	121	216	315	230	191	190	241	330	263
chr19:42791300-42791319_CIC_+	CIC	1559	634	1163	1145	1010	534	847	645	617	516
chr1:179311297-179311316_SOAT1_-	SOAT1	89	77	213	130	241	153	284	161	263	251
chr19:34291404-34291423_KCTD15_+	KCTD15	331	297	342	662	407	405	339	465	453	331
chr17:38209557-38209576_MED24_+	MED24	186	226	117	59	196	98	143	72	268	188
chr22:24109598-24109617_CHCHD10_-	CHCHD10	29	35	91	66	82	90	128	75	192	168
chr1:151110541-151110560_SEMA6C_+	SEMA6C	346	219	353	424	514	360	396	365	460	419
chr8:1513923-1513942_DLGAP2_+	DLGAP2	89	162	46	142	95	149	107	146	160	172
chrX:103080306-103080325_RAB9B_-	RAB9B	295	357	339	533	338	375	332	435	430	349
chr1:67306283-67306302_WDR78_-	WDR78	143	254	175	340	186	235	180	194	217	119
chr1:162467996-162468015_UHMK1_-	UHMK1	133	110	137	154	237	154	246	237	264	220
chr21:34100308-34100327_SYNJ1_-	SYNJ1	991	357	399	292	497	262	394	300	343	348
chr12:654043-654062_B4GALNT3_+	B4GALNT3	481	531	289	343	329	251	291	243	440	343
chr17:40825746-40825765_PLEKHH3_+	PLEKHH3	251	172	329	244	376	302	432	240	434	300
chr18:57022826-57022845_LMAN1_-	LMAN1	395	245	329	277	426	298	351	334	250	256
chr2:228884807-228884826_SPHKAP_-	SPHKAP	178	154	342	241	210	200	324	240	303	215
chr5:42718620-42718639_GHR_-	GHR	298	435	326	324	357	287	293	320	536	407
chr2:103040374-103040393_IL18RAP_-	IL18RAP	116	224	224	382	195	197	260	296	510	360
chr1:213009389-213009408_C1orf227_-	C1orf227	543	515	593	791	510	558	466	653	427	402
chr1:7998313-7998332_TNFRSF9_-	TNFRSF9	127	113	205	277	136	163	180	210	162	178
chr16:80583436-80583455_DYNLRB2_-	DYNLRB2	332	228	172	190	187	150	201	211	230	225
chr6:41908197-41908216_CCND3_+	CCND3	352	510	464	710	481	459	482	502	488	403
chr14:73159893-73159912_DPF3_-	DPF3	416	264	595	775	530	323	500	588	390	305
chr9:131897089-131897108_PPP2R4_-	PPP2R4	47	34	84	133	232	105	188	119	217	164
chr17:2202228-2202247_SMG6_-	SMG6	711	350	194	184	404	310	268	258	545	480
chr21:34861522-34861541_DNAJC28_-	DNAJC28	921	736	665	940	606	542	616	633	445	369
chr4:123122192-123122211_KIAA1109_+	KIAA1109	522	203	669	511	542	375	624	410	413	312
chr22:22893464-22893483_PRAME_-	PRAME	144	80	250	264	235	214	282	214	463	285
chr6:161137791-161137810_PLG_-	PLG	103	218	168	323	180	211	198	285	229	198
chr1:25633127-25633146_RHD_-	RHD	429	317	404	493	463	436	430	553	345	397
chr5:176317639-176317658_HK3_-	HK3	89	398	163	477	217	252	225	245	257	155
chr9:103235875-103235894_TMEFF1_-	TMEFF1	263	173	253	384	337	225	245	285	244	155
chr2:97519262-97519281_ANKRD39_-	ANKRD39	401	182	253	344	415	225	245	177	435	287
chr20:5896992-5897011_CHGB_+	CHGB	574	136	331	220	265	182	278	225	272	258
chr18:11886741-11886760_MPPE1_+	MPPE1	223	186	225	234	309	217	244	253	356	274
chr19:9764165-9764184_ZNF562_+	ZNF562	431	154	225	243	334	237	289	269	438	259
chrX:41555009-41555028_GPR34_+	GPR34	377	340	205	262	251	322	217	224	263	203
chr1:233091354-233091373_NTPCR_-	NTPCR	564	1164	592	416	590	466	674	395	440	432
chrY:4900726-4900745_PCDH11Y_+	PCDH11Y	433	180	159	195	243	139	252	110	277	232
chr11:60900729-60900748_VPS37C_-	VPS37C	75	26	73	49	83	53	80	37	54	44
chr1:151138992-151139011_SCNM1_+	SCNM1	392	140	305	235	169	181	150	233	324	313
chr5:16477803-16477822_FAM134B_-	FAM134B	343	184	206	148	257	244	214	208	271	254
chr3:119248730-119248749_CD80_+	CD80	373	226	311	246	351	260	275	275	321	287
chr22:50765296-50765315_DENND6B_+	DENND6B	861	474	334	391	591	325	374	345	279	251
chr4:99407998-99408017_TSPAN5_-	TSPAN5	336	383	379	650	422	496	363	570	462	344
chrX:54470893-54470912_TSR2_-	TSR2	59	8	60	45	67	23	53	23	298	213
chr7:128413777-128413796_OPN1SW_+	OPN1SW	213	404	445	919	291	357	327	452	541	430
chr11:126343308-126343327_KIRREL3_-	KIRREL3	377	354	465	723	438	450	362	499	405	318
chr1:6393597-6393616_ACOT7_-	ACOT7	394	296	384	361	394	350	382	310	400	343
chrX:128640095-128640114_SMARCA1_+	SMARCA1	538	735	532	701	606	557	549	575	363	272
chr9:139837872-139837891_FBXW5_-	FBXW5	317	25	280	84	201	79	226	74	178	176
chr16:67487466-67487485_ATP6V0D1_+	ATP6V0D1	121	193	84	230	197	232	121	200	416	293
chr1:154744503-154744522_KCNN3_+	KCNN3	733	708	687	1074	687	569	684	719	501	413
chr11:118403690-118403709_TMEM25_-	TMEM25	682	154	352	174	474	166	348	209	388	279
chr10:118355745-118355764_PNLIPRP1_-	PNLIPRP1	370	323	768	751	502	394	600	496	396	256
chr22:21224651-21224670_SNAP29_+	SNAP29	161	240	151	227	186	223	187	205	299	235
chr6:135511460-135511479_MYB_+	MYB	315	90	254	207	211	124	217	160	241	116
chr1:170955830-170955849_MROH9_+	MROH9	296	219	378	388	476	305	490	390	449	374
chr6:29795932-29795951_HLA-G_+	HLA-G	187	87	251	202	234	132	305	209	256	211
chr22:31033031-31033050_SLC35E4_-	SLC35E4	91	86	180	131	173	113	202	102	356	258
chr3:157817700-157817719_SHOX2_+	SHOX2	152	275	182	217	179	211	241	207	305	229
chr2:17997818-17997837_MSGN1_-	MSGN1	257	158	116	420	173	193	126	219	85	79
chr22:42322769-42322788_TNFRSF13C_-	TNFRSF13C	388	176	841	405	555	326	531	331	409	319
chr8:88885596-88885615_DCAF4L2_+	DCAF4L2	117	61	105	142	161	132	117	199	234	174
chr10:120938269-120938288_PRDX3_-	PRDX3	98	94	95	199	146	121	113	123	260	199
chr7:142561929-142561948_EPHB6_-	EPHB6	486	417	291	255	341	259	226	207	244	240
chr17:45362053-45362072_ITGB3_-	ITGB3	138	271	227	320	250	344	287	317	267	270
chr17:39597072-39597091_KRT38_+	KRT38	203	392	273	481	316	318	293	331	271	252
chr2:170044755-170044774_LRP2_-	LRP2	403	208	418	536	416	298	429	314	511	311
chr7:21956458-21956477_CDCA7L_+	CDCA7L	378	780	372	728	434	653	394	527	781	387
chr11:63326049-63326068_HRASLS2_-	HRASLS2	342	589	329	491	472	412	427	302	366	320
chr1:155899112-155899131_KIAA0907_-	KIAA0907	347	119	218	381	337	209	273	300	309	271
chr11:47609768-47609787_FAM180B_-	FAM180B	118	561	133	501	178	428	179	299	385	313
chr12:94975684-94975703_TMCC3_-	TMCC3	849	297	605	232	582	233	601	225	424	431
chr5:154202053-154202072_FAXDC2_+	FAXDC2	337	1000	478	502	602	337	505	387	497	318
chr22:37900209-37900228_CARD10_+	CARD10	812	356	496	410	759	352	531	392	482	445
chr4:102783768-102783787_BANK1_+	BANK1	283	236	301	372	357	336	391	369	469	353
chr4:175229830-175229849_CEP44_+	CEP44	187	79	268	141	269	163	266	162	278	229
chr7:16834619-16834638_AGR2_+	AGR2	436	76	139	173	252	120	152	163	166	115
chr11:119549360-119549379_PVRL1_+	PVRL1	643	306	694	604	703	356	765	489	441	332
chr1:44019552-44019571_PTPRF_+	PTPRF	455	115	196	268	348	178	239	203	227	183
chr6:31639824-31639843_LY6G5B_-	LY6G5B	117	157	120	311	224	269	208	286	371	297
chr14:102548066-102548085_HSP90AA1_-	HSP90AA1	236	584	456	490	446	450	345	344	446	309
chr16:66583914-66583933_TK2_+	TK2	400	238	292	196	444	271	324	218	340	245
chr2:71206853-71206872_ANKRD53_+	ANKRD53	383	742	292	404	310	354	273	238	217	166
chr19:33183038-33183057_NUDT19_+	NUDT19	126	57	118	172	133	127	146	142	265	199
chr19:56733398-56733417_ZSCAN5A_-	ZSCAN5A	797	394	924	535	764	578	812	549	535	447
chr2:242498933-242498952_BOK_-	BOK	699	170	544	392	481	212	610	331	556	410
chr8:48650446-48650465_CEBPD_+	CEBPD	1039	271	351	583	557	317	385	425	400	316
chr2:32396420-32396439_SLC30A6_+	SLC30A6	221	529	256	395	239	370	308	361	363	272
chr11:4944735-4944754_OR51G1_+	OR51G1	220	399	189	285	223	285	227	297	342	264
chr15:56981288-56981307_ZNF280D_+	ZNF280D	361	715	513	768	304	462	350	415	243	215
chr4:89300209-89300228_HERC6_+	HERC6	126	193	232	549	216	342	235	411	308	264
chr14:50935465-50935484_MAP4K5_-	MAP4K5	257	205	206	147	244	147	249	127	335	255
chr3:121255990-121256009_POLQ_+	POLQ	187	290	259	187	213	152	244	171	349	171
chr17:37295987-37296006_PLXDC1_+	PLXDC1	311	138	431	266	457	256	474	266	414	356
chr10:105048255-105048274_INA_+	INA	299	115	202	390	279	178	272	241	153	135
chr11:55872563-55872582_OR8H2_-	OR8H2	510	952	511	712	552	664	553	707	644	493
chr16:71509192-71509211_ZNF19_-	ZNF19	189	222	150	251	213	205	155	210	314	208
chr17:1416803-1416822_INPP5K_+	INPP5K	258	377	225	235	260	232	202	242	310	177
chr12:72058289-72058308_THAP2_+	THAP2	982	45	285	209	380	166	300	141	416	311
chr10:18065074-18065093_TMEM236_-	TMEM236	100	168	131	164	213	143	206	112	246	194
chr14:24657788-24657807_IPO4_+	IPO4	101	25	153	87	117	97	213	103	283	189
chr16:19800164-19800183_IQCK_-	IQCK	404	974	359	991	300	401	202	389	170	138
chr14:77948913-77948932_ISM2_+	ISM2	114	49	269	97	233	125	227	174	250	223
chr1:197390449-197390468_CRB1_+	CRB1	1128	90	426	271	515	195	464	245	430	326
chr3:196675273-196675292_PIGZ_+	PIGZ	87	245	205	150	182	133	231	133	349	175
chr17:73658889-73658908_RECQL5_+	RECQL5	221	108	198	301	270	202	230	253	292	216
chr3:185644439-185644458_TRA2B_+	TRA2B	249	219	455	658	265	200	456	480	520	418
chr21:34839393-34839412_TMEM50B_-	TMEM50B	190	91	139	155	240	117	170	125	273	301
chr2:3217922-3217941_TSSC1_-	TSSC1	268	196	276	403	281	240	275	219	395	256
chrX:23685738-23685757_PRDX4_-	PRDX4	356	152	335	272	383	215	375	282	293	266
chr1:32209912-32209931_BAI2_+	BAI2	513	521	331	585	402	456	323	459	411	334
chr9:91680446-91680465_SHC3_-	SHC3	174	153	167	498	211	241	222	241	239	162
chr7:93108668-93108687_CALCR_-	CALCR	185	48	201	302	346	182	305	296	309	258
chr2:240504743-240504762_AC079612.1_-	AC079612.1	289	93	321	316	243	157	352	201	252	214
chr8:67040708-67040727_TRIM55_-	TRIM55	207	296	362	411	321	297	328	352	348	345
chr1:183546795-183546814_NCF2_-	NCF2	336	298	223	205	202	154	183	123	72	67
chr3:129325293-129325312_PLXND1_-	PLXND1	680	489	417	589	491	341	406	391	447	345
chr3:184571698-184571717_VPS8_-	VPS8	139	358	211	594	232	460	269	332	615	276
chr11:55419090-55419109_OR4S2_+	OR4S2	364	640	499	308	596	325	478	246	451	354
chr12:57910912-57910931_DDIT3_+	DDIT3	229	407	346	782	328	396	291	482	501	308
chr17:32614180-32614199_CCL11_+	CCL11	287	374	201	537	327	398	270	383	475	365
chr4:175604027-175604046_GLRA3_-	GLRA3	355	267	497	499	491	446	556	427	347	344
chr6:74363575-74363594_SLC17A5_-	SLC17A5	346	851	459	1681	375	611	374	555	516	357
chr8:85441809-85441828_RALYL_-	RALYL	67	108	108	147	143	167	145	179	384	224
chr19:48967615-48967634_KCNJ14_+	KCNJ14	461	392	357	342	490	313	386	235	354	256
chr11:120980108-120980127_TECTA_+	TECTA	672	576	353	647	457	414	351	454	328	277
chr21:46281094-46281113_PTTG1IP_-	PTTG1IP	73	134	183	382	157	164	203	207	361	185
chr17:4781642-4781661_MINK1_+	MINK1	710	624	354	297	542	355	341	311	279	231
chr12:85279234-85279253_SLC6A15_+	SLC6A15	538	507	347	533	437	475	342	452	324	348
chr19:35632091-35632110_FXYD1_-	FXYD1	362	242	258	472	303	291	227	338	311	228
chr2:55071291-55071310_EML6_+	EML6	486	106	151	124	247	169	218	212	334	313
chr1:17913990-17914009_ARHGEF10L_+	ARHGEF10L	463	181	385	289	526	281	414	293	290	187
chr9:12702305-12702324_TYRP1_+	TYRP1	287	114	213	94	279	140	227	136	354	228
chr4:184432017-184432036_ING2_+	ING2	397	1384	288	854	351	656	331	512	293	295
chr5:82554468-82554487_XRCC4_-	XRCC4	393	391	328	602	435	464	430	421	414	297
chr2:80085242-80085261_CTNNA2_+	CTNNA2	346	677	346	990	415	497	396	626	424	361
chr3:9932438-9932457_JAGN1_-	JAGN1	488	149	521	575	496	263	452	395	416	317
chr19:58290286-58290305_ZNF586_+	ZNF586	144	341	287	850	227	459	300	494	320	200
chr9:124855301-124855320_TTLL11_-	TTLL11	55	32	75	70	88	66	136	102	132	144
chr22:43035994-43036013_ATP5L2_-	ATP5L2	274	256	374	378	371	366	456	397	454	373
chr7:635904-635923_PRKAR1B_-	PRKAR1B	229	272	406	414	352	289	340	278	392	353
chr6:63995535-63995554_LGSN_-	LGSN	135	146	298	212	256	137	278	141	269	180
chr6:28967307-28967326_ZNF311_+	ZNF311	125	247	291	232	204	199	245	164	287	233
chr11:59609956-59609975_GIF_+	GIF	76	248	145	307	127	229	198	267	319	231
chr2:170762628-170762647_UBR3_+	UBR3	387	410	211	411	254	304	180	334	340	274
chr11:61097423-61097442_DDB1_+	DDB1	348	12	138	31	197	60	115	81	521	457
chrX:78619033-78619052_ITM2A_-	ITM2A	588	293	710	219	516	248	503	200	291	243
chr4:95155115-95155134_SMARCAD1_+	SMARCAD1	178	54	116	118	241	118	182	134	264	209
chr4:122254082-122254101_QRFPR_+	QRFPR	693	204	273	205	367	134	287	117	162	198
chr9:139846800-139846819_LCN12_-	LCN12	184	1973	219	638	369	541	263	487	340	284
chr10:134893810-134893829_GPR123_-	GPR123	134	41	155	213	189	79	196	154	122	102
chr12:1040451-1040470_RAD52_-	RAD52	316	169	619	504	364	226	369	368	414	363
chr16:55519201-55519220_MMP2_+	MMP2	334	1446	274	505	336	557	283	422	424	361
chr19:13264279-13264298_IER2_+	IER2	220	198	310	325	248	288	300	335	252	275
chr2:85662224-85662243_SH2D6_-	SH2D6	773	1072	331	521	497	528	421	479	390	361
chr16:75446570-75446589_CFDP1_-	CFDP1	30	62	30	102	52	114	50	109	406	311
chr4:110880529-110880548_EGF_-	EGF	49	25	125	89	163	111	157	109	211	220
chr6:123539784-123539803_TRDN_+	TRDN	382	237	294	346	295	212	285	274	284	257
chr17:77770095-77770114_CBX8_-	CBX8	159	136	167	329	246	191	179	238	191	140
chr22:26932323-26932342_TPST2_+	TPST2	108	8	108	27	166	50	159	71	239	217
chr1:145663207-145663226_RNF115_-	RNF115	719	401	214	345	510	490	270	385	344	385
chrX:153033838-153033857_PLXNB3_+	PLXNB3	282	264	192	237	318	268	262	234	344	325
chr5:139936809-139936828_SRA1_+	SRA1	336	330	313	319	331	273	340	236	267	216
chr15:48493678-48493697_CTXN2_-	CTXN2	81	156	99	141	164	151	161	179	139	115
chr11:64645879-64645898_EHD1_-	EHD1	143	300	182	336	173	274	219	273	268	229
chr18:29972900-29972919_GAREM_+	GAREM	532	389	606	749	497	557	558	519	549	410
chr9:6793056-6793075_KDM4C_-	KDM4C	161	110	206	365	246	228	262	225	464	302
chr8:82670445-82670464_CHMP4C_-	CHMP4C	100	287	202	490	207	293	222	280	401	175
chr11:118486755-118486774_PHLDB1_-	PHLDB1	302	230	375	381	456	293	447	415	476	344
chr20:19951502-19951521_RIN2_-	RIN2	216	851	182	214	270	349	255	228	245	203
chr11:45992793-45992812_PHF21A_+	PHF21A	358	379	267	367	375	297	356	273	368	246
chr7:150417323-150417342_GIMAP1_-	GIMAP1	391	183	377	292	365	207	350	224	431	259
chr14:105517586-105517605_GPR132_+	GPR132	547	320	806	740	567	529	563	668	522	392
chr3:170715746-170715765_SLC2A2_-	SLC2A2	241	495	216	464	274	416	259	319	248	161
chr17:16638211-16638230_CCDC144A_+	CCDC144A	187	317	13	173	76	172	45	121	225	149
chr1:156264289-156264308_C1orf85_+	C1orf85	167	26	73	107	124	53	139	103	107	133
chr17:33806353-33806372_SLFN12L_+	SLFN12L	460	1145	346	699	402	519	410	451	572	356
chr15:98995133-98995152_FAM169B_-	FAM169B	245	973	218	439	131	273	128	210	109	117
chr19:46857108-46857127_PPP5C_+	PPP5C	12	188	60	120	56	175	66	124	209	166
chr11:55135402-55135421_OR4A15_-	OR4A15	644	476	401	245	500	300	391	232	369	315
chr4:114095626-114095645_ANK2_+	ANK2	196	419	202	665	252	315	257	337	327	286
chr11:2972526-2972545_NAP1L4_-	NAP1L4	59	343	148	530	152	268	235	317	320	243
chr16:81010038-81010057_CMC2_+	CMC2	540	965	781	665	590	567	670	497	539	381
chr5:83362382-83362401_EDIL3_-	EDIL3	192	79	197	99	160	113	155	89	201	137
chr11:101454051-101454070_TRPC6_+	TRPC6	779	514	386	478	457	436	380	416	432	284
chr11:125891303-125891322_CDON_+	CDON	323	129	320	235	316	229	388	294	277	209
chrX:53115288-53115307_TSPYL2_+	TSPYL2	312	192	260	410	281	219	293	304	309	203
chr2:27147749-27147768_DPYSL5_+	DPYSL5	423	345	411	504	479	358	480	368	339	295
chr4:54373522-54373541_LNX1_-	LNX1	571	746	571	645	589	585	458	533	577	463
chr8:82606156-82606175_SLC10A5_+	SLC10A5	191	338	224	478	372	353	273	436	451	417
chr19:47731572-47731591_BBC3_+	BBC3	165	133	177	302	218	138	190	185	182	129
chr18:20573731-20573750_RBBP8_-	RBBP8	138	71	131	124	144	121	200	181	544	571
chr7:134849635-134849654_TMEM140_-	TMEM140	355	466	221	280	325	286	259	214	311	268
chr2:60995665-60995684_PAPOLG_+	PAPOLG	83	129	133	169	130	167	148	136	196	190
chr1:201934550-201934569_TIMM17A_+	TIMM17A	219	181	254	178	352	253	272	239	290	241
chr10:50732392-50732411_ERCC6_-	ERCC6	225	84	55	52	119	59	85	74	158	112
chr2:85894876-85894895_SFTPB_+	SFTPB	156	69	62	34	162	43	78	41	72	67
chr19:54818769-54818788_LILRA5_-	LILRA5	224	620	211	446	321	335	299	369	499	378
chrX:138899068-138899087_ATP11C_-	ATP11C	407	873	427	493	450	580	515	355	555	356
chr11:14991557-14991576_CALCA_-	CALCA	275	163	410	405	390	317	457	472	522	442
chr7:155150766-155150785_BLACE_+	BLACE	107	25	59	29	63	35	68	46	142	106
chr1:152324797-152324816_FLG2_-	FLG2	245	448	403	440	446	522	465	472	488	377
chr19:11350950-11350969_C19orf80_-	C19orf80	67	82	36	175	51	113	48	94	202	63
chr2:27888135-27888154_SLC4A1AP_+	SLC4A1AP	159	81	265	252	201	122	294	252	344	236
chr1:94668114-94668133_ARHGAP29_-	ARHGAP29	253	741	441	1797	182	451	246	422	329	203
chr11:123755966-123755985_TMEM225_+	TMEM225	649	258	534	648	763	482	560	594	553	503
chr11:100912809-100912828_PGR_+	PGR	668	157	727	332	634	359	554	344	648	552
chr12:53835563-53835582_PRR13_+	PRR13	240	71	226	144	279	113	274	148	295	196
chr7:72849012-72849031_FZD9_+	FZD9	134	45	159	175	191	86	186	174	183	133
chr19:58059042-58059061_ZNF550_-	ZNF550	424	434	371	754	446	488	489	461	536	356
chr10:89264768-89264787_MINPP1_+	MINPP1	129	181	79	187	100	156	104	121	199	151
chr7:143104745-143104764_EPHA1_-	EPHA1	170	254	238	351	229	181	224	199	242	185
chr16:67261123-67261142_TMEM208_-	TMEM208	807	839	740	940	1010	706	766	673	893	682
chr1:151400753-151400772_POGZ_+	POGZ	213	302	267	579	372	295	365	381	340	297
chr15:52820983-52821002_MYO5A_+	MYO5A	196	234	130	299	235	232	235	259	410	314
chr17:1612811-1612830_TLCD2_+	TLCD2	983	799	394	982	686	616	482	596	553	357
chr3:57509528-57509547_DNAH12_+	DNAH12	43	122	70	206	125	251	164	211	346	304
chr3:16633585-16633604_DAZL_+	DAZL	127	97	151	199	217	166	200	183	209	179
chr19:12461785-12461804_ZNF442_-	ZNF442	113	138	87	218	152	171	114	181	139	162
chr2:62449862-62449881_B3GNT2_+	B3GNT2	211	113	174	244	231	165	275	163	397	281
chr17:4701043-4701062_PSMB6_+	PSMB6	52	70	33	6	56	53	48	33	355	379
chr14:60925448-60925467_C14orf39_-	C14orf39	274	552	286	402	343	419	269	378	222	211
chr17:1520023-1520042_SLC43A2_-	SLC43A2	161	212	111	317	186	244	173	217	219	168
chrX:54841906-54841925_MAGED2_+	MAGED2	148	81	147	70	175	134	142	85	311	217
chrX:18824551-18824570_PPEF1_+	PPEF1	255	361	312	357	350	305	389	359	324	258
chr10:114053774-114053793_TECTB_-	TECTB	229	402	177	260	193	203	157	149	149	98
chrX:35959502-35959521_CXorf22_-	CXorf22	339	308	349	855	345	271	326	326	499	311
chr11:67069698-67069717_ANKRD13D_-	ANKRD13D	283	383	239	339	235	256	181	190	258	190
chr3:47374672-47374691_KLHL18_+	KLHL18	230	790	213	701	304	565	271	458	376	295
chr19:53116379-53116398_ZNF83_-	ZNF83	166	300	276	566	344	403	385	485	491	384
chr20:61637503-61637522_BHLHE23_+	BHLHE23	782	146	353	316	496	254	417	290	333	309
chr3:184093699-184093718_THPO_+	THPO	357	730	380	359	332	264	467	282	281	222
chr13:80055422-80055441_NDFIP2_+	NDFIP2	174	160	141	367	178	181	160	225	230	201
chr20:1164432-1164451_TMEM74B_-	TMEM74B	224	314	254	357	235	275	237	269	311	216
chr9:86292832-86292851_UBQLN1_+	UBQLN1	275	188	251	319	363	241	328	278	226	220
chr16:31927079-31927098_ZNF267_-	ZNF267	126	66	179	225	140	140	137	230	339	230
chr2:233386779-233386798_PRSS56_+	PRSS56	228	124	264	168	290	159	359	172	348	264
chr9:140289790-140289809_EXD3_-	EXD3	168	151	228	185	213	222	236	197	320	240
chr11:64893283-64893302_MRPL49_-	MRPL49	364	65	190	120	266	166	218	123	322	204
chr17:33806637-33806656_SLFN12L_-	SLFN12L	89	85	119	124	107	82	167	90	246	197
chr9:37592400-37592419_TOMM5_+	TOMM5	297	247	210	194	303	215	235	224	262	212
chr15:45406873-45406892_DUOXA2_-	DUOXA2	143	403	264	229	201	254	246	219	280	205
chr1:204913462-204913481_NFASC_-	NFASC	96	45	115	165	116	65	144	121	193	172
chr10:25304837-25304856_ENKUR_+	ENKUR	108	72	91	51	163	126	133	122	167	131
chr19:45130792-45130811_IGSF23_-	IGSF23	124	138	268	315	292	215	287	328	340	372
chr11:396872-396891_PKP3_-	PKP3	300	212	370	325	386	214	378	291	488	360
chr6:111288717-111288736_GTF3C6_+	GTF3C6	184	190	174	243	201	176	203	245	272	230
chr11:540718-540737_LRRC56_-	LRRC56	88	63	117	154	102	121	157	117	314	241
chr1:1956388-1956407_GABRD_+	GABRD	81	148	156	359	138	226	162	246	366	292
chr22:50688909-50688928_HDAC10_-	HDAC10	133	300	264	347	209	251	274	234	337	253
chr11:18127543-18127562_SAAL1_-	SAAL1	121	86	69	117	91	99	73	95	172	122
chr1:59042005-59042024_TACSTD2_-	TACSTD2	758	628	471	581	533	388	508	522	459	383
chr8:66539528-66539547_ARMC1_-	ARMC1	95	51	228	202	178	129	211	193	217	195
chr9:38411489-38411508_IGFBPL1_-	IGFBPL1	871	290	846	358	666	274	562	269	318	280
chr11:63994564-63994583_NUDT22_-	NUDT22	542	559	619	500	617	429	552	385	494	444
chr11:60775334-60775353_CD6_+	CD6	170	167	216	425	285	333	308	340	302	219
chr10:81702127-81702146_SFTPD_+	SFTPD	413	447	476	544	604	420	493	519	761	497
chr4:111543494-111543513_PITX2_+	PITX2	329	297	253	448	348	307	296	299	353	253
chr6:159331080-159331099_C6orf99_+	C6orf99	312	204	392	459	472	338	552	457	469	414
chr19:55667661-55667680_TNNI3_-	TNNI3	389	77	433	273	371	130	321	160	203	128
chr12:10084911-10084930_CLEC2A_-	CLEC2A	263	235	279	173	254	247	271	253	323	276
chr20:3063418-3063437_AVP_-	AVP	362	115	193	158	296	176	292	181	308	310
chr1:41236450-41236469_NFYC_+	NFYC	760	244	632	433	686	336	573	355	739	551
chr10:102275944-102275963_SEC31B_+	SEC31B	151	71	74	127	112	127	101	131	346	278
chr16:24043531-24043550_PRKCB_+	PRKCB	460	32	83	60	143	41	103	58	117	97
chr10:95791446-95791465_PLCE1_+	PLCE1	178	1188	157	714	219	565	192	385	300	283
chrX:105855501-105855520_CXorf57_-	CXorf57	205	447	246	488	371	424	371	488	434	374
chr10:5254667-5254686_AKR1C4_+	AKR1C4	288	511	295	433	416	391	368	416	275	208
chr11:60170422-60170441_MS4A14_-	MS4A14	635	209	381	447	525	281	487	324	452	335
chr4:20490515-20490534_SLIT2_-	SLIT2	414	256	627	617	509	353	478	390	366	252
chr5:52353880-52353899_ITGA2_+	ITGA2	538	214	331	191	504	211	372	265	389	319
LacZ:3019-3038_LacZ_-	LacZ	59	130	144	199	138	135	133	204	271	205
chr16:2645818-2645837_PDPK1_+	PDPK1	101	71	32	27	120	77	57	65	198	184
chr11:118774138-118774157_BCL9L_-	BCL9L	869	1518	676	1321	662	891	607	824	579	460
chr11:8246191-8246210_LMO1_-	LMO1	669	460	311	142	428	223	255	150	214	203
chr1:149942994-149943013_OTUD7B_+	OTUD7B	219	224	320	552	399	348	421	470	503	358
chr1:204159645-204159664_KISS1_-	KISS1	345	1129	410	905	445	616	445	554	469	382
chr11:27406918-27406937_LGR4_-	LGR4	349	295	538	423	479	297	532	310	404	278
chr1:48690424-48690443_SLC5A9_-	SLC5A9	250	470	161	355	306	384	238	346	238	252
chr11:61557955-61557974_TMEM258_+	TMEM258	146	31	112	20	106	38	57	28	140	117
chr1:100342032-100342051_AGL_+	AGL	122	9	46	54	103	41	56	60	123	117
chr10:97605323-97605342_ENTPD1_+	ENTPD1	350	128	327	301	202	183	209	152	132	113
chr16:20497990-20498009_ACSM2A_-	ACSM2A	192	53	268	138	280	128	265	152	390	296
chr9:130477266-130477285_PTRH1_-	PTRH1	361	158	334	327	418	232	267	244	222	191
chr15:98512569-98512588_ARRDC4_-	ARRDC4	549	1071	230	697	342	570	281	396	356	230
chr19:36940729-36940748_ZNF566_-	ZNF566	359	467	393	334	390	224	295	191	248	187
chrX:100653480-100653499_GLA_+	GLA	247	169	297	280	283	194	256	199	253	189
chr22:41635579-41635598_CHADL_+	CHADL	339	759	328	962	312	676	330	645	426	297
chr12:101368647-101368666_ANO4_-	ANO4	285	281	426	462	405	256	462	328	371	327
chr17:16608490-16608509_CCDC144A_-	CCDC144A	595	540	223	239	348	297	226	211	395	302
chr3:107779681-107779700_CD47_-	CD47	798	872	158	251	343	258	199	246	191	180
chr3:49458924-49458943_AMT_-	AMT	108	107	68	173	131	123	132	134	301	171
chr7:73030419-73030438_MLXIPL_-	MLXIPL	373	250	522	609	518	403	669	483	427	357
chr12:10568322-10568341_KLRC3_-	KLRC3	529	280	335	272	391	245	350	230	250	218
chr1:101197024-101197043_VCAM1_+	VCAM1	175	178	154	316	230	228	242	224	348	278
chr11:73536782-73536801_MRPL48_+	MRPL48	1437	356	818	795	788	444	574	564	514	440
chr17:26459660-26459679_NLK_-	NLK	194	169	370	602	327	315	342	490	334	297
chr16:67208261-67208280_NOL3_+	NOL3	99	90	23	31	77	75	37	42	109	80
chr20:33722549-33722568_EDEM2_+	EDEM2	96	179	200	883	198	354	198	531	463	310
chr4:74315083-74315102_AFP_-	AFP	123	59	121	112	138	92	155	129	248	181
chr6:109773763-109773782_MICAL1_+	MICAL1	106	127	121	260	146	176	180	169	332	206
chr19:16793256-16793275_TMEM38A_+	TMEM38A	172	265	149	239	218	183	180	180	312	237
chr12:122064818-122064837_ORAI1_+	ORAI1	570	37	869	143	456	85	449	177	237	215
chr19:18273234-18273253_PIK3R2_+	PIK3R2	97	39	210	144	139	54	153	118	169	144
chr1:228645353-228645372_HIST3H2A_+	HIST3H2A	386	540	387	576	492	446	484	508	423	419
chr3:15633164-15633183_HACL1_+	HACL1	543	130	282	290	321	153	281	240	278	202
chr19:40723190-40723209_TTC9B_-	TTC9B	156	312	711	671	197	186	416	363	184	117
chr17:39137129-39137148_KRT40_-	KRT40	259	455	287	531	361	450	356	397	467	344
chr4:8869446-8869465_HMX1_+	HMX1	56	8	55	157	55	61	66	94	208	133
chr17:33266289-33266308_CCT6B_+	CCT6B	382	417	535	819	435	403	477	524	427	374
chr11:64852251-64852270_ZFPL1_+	ZFPL1	521	996	610	805	547	492	528	467	495	425
chr19:8808693-8808712_ACTL9_+	ACTL9	245	182	282	392	448	314	374	463	444	364
chr1:193074653-193074672_GLRX2_+	GLRX2	598	419	519	880	492	408	470	513	426	356
chrX:135630940-135630959_VGLL1_-	VGLL1	64	432	136	247	171	244	212	212	230	228
chr16:89787208-89787227_VPS9D1_-	VPS9D1	782	731	606	714	685	552	577	583	510	444
chr2:86434435-86434454_MRPL35_-	MRPL35	234	378	213	310	400	336	368	344	786	546
chr2:36994255-36994274_VIT_+	VIT	536	1010	496	1202	458	626	412	588	579	414
chr11:30439104-30439123_MPPED2_-	MPPED2	364	594	160	377	351	380	207	292	366	286
chr17:18539830-18539849_TBC1D28_+	TBC1D28	325	426	141	189	337	258	211	289	294	334
chr11:61249832-61249851_PPP1R32_+	PPP1R32	595	547	632	856	644	577	624	583	487	350
chr16:56792527-56792546_NUP93_-	NUP93	26	0	47	4	70	5	70	6	279	266
chr6:139101037-139101056_CCDC28A_-	CCDC28A	47	40	84	228	94	60	113	85	106	110
chr10:129846062-129846081_PTPRE_+	PTPRE	929	434	365	644	493	312	365	407	377	377
chr1:242159490-242159509_MAP1LC3C_+	MAP1LC3C	198	321	316	727	343	409	466	355	594	382
chr10:123970128-123970147_TACC2_+	TACC2	221	106	256	298	361	181	330	328	370	337
chr8:98788314-98788333_LAPTM4B_-	LAPTM4B	263	274	337	417	370	238	373	302	368	306
chr15:60795013-60795032_RORA_+	RORA	645	47	140	120	202	89	139	134	185	156
chr6:27806446-27806465_HIST1H2BN_-	HIST1H2BN	50	27	62	80	63	66	59	71	73	104
chr18:28588386-28588405_DSC3_-	DSC3	83	47	70	50	106	105	100	92	123	100
chr18:40503539-40503558_RIT2_-	RIT2	156	97	134	272	157	204	192	316	269	250
chr5:41510583-41510602_PLCXD3_-	PLCXD3	305	438	322	480	326	423	286	477	276	273
chr1:117559818-117559837_CD101_+	CD101	201	121	335	239	302	241	329	243	395	359
chr22:39355616-39355635_APOBEC3A_-	APOBEC3A	289	154	356	308	266	196	281	230	205	206
chr20:31828043-31828062_BPIFA1_-	BPIFA1	399	358	434	480	493	349	412	433	454	342
chr21:35898964-35898983_RCAN1_-	RCAN1	180	1476	480	348	343	330	493	373	160	176
chr10:98741924-98741943_C10orf12_+	C10orf12	1018	310	1137	783	950	492	914	566	446	425
chr7:142658564-142658583_KEL_-	KEL	849	519	587	452	524	370	530	280	362	321
chr1:20639444-20639463_VWA5B1_-	VWA5B1	408	215	415	218	336	220	279	247	327	235
chr15:51040928-51040947_SPPL2A_-	SPPL2A	310	163	523	351	463	270	556	375	409	355
chr12:123332618-123332637_HIP1R_-	HIP1R	339	554	191	606	284	466	213	403	378	290
chr9:34485149-34485168_DNAI1_+	DNAI1	283	119	547	371	393	266	591	330	455	366
chr22:35480414-35480433_ISX_+	ISX	575	502	214	322	380	324	220	259	333	289
chr1:53678940-53678959_CPT2_-	CPT2	281	228	156	242	122	264	152	189	209	134
chr2:220116328-220116347_TUBA4A_-	TUBA4A	322	305	647	541	478	395	587	494	376	373
chr7:129856175-129856194_SSMEM1_-	SSMEM1	808	137	479	291	473	171	409	262	395	357
chrX:83374907-83374926_RPS6KA6_+	RPS6KA6	343	246	218	485	232	305	191	322	333	264
chr7:91603247-91603266_AKAP9_+	AKAP9	527	1399	615	1276	376	638	433	447	353	220
chr17:7761773-7761792_CYB5D1_-	CYB5D1	526	690	90	214	203	271	124	173	158	131
chr16:75238119-75238138_CTRB2_+	CTRB2	651	739	389	971	676	729	450	626	417	320
chr8:91013767-91013786_DECR1_+	DECR1	158	705	316	515	314	483	381	375	424	365
chr19:36674231-36674250_ZNF565_+	ZNF565	31	50	54	124	52	43	50	102	116	47
chr1:208383740-208383759_PLXNA2_+	PLXNA2	257	42	73	66	162	32	66	56	162	142
chr11:128709181-128709200_KCNJ1_-	KCNJ1	179	68	94	172	91	91	115	106	251	126
chr8:95444474-95444493_FSBP_-	FSBP	348	935	236	186	332	237	328	211	184	176
chr15:31206220-31206239_FAN1_-	FAN1	42	91	178	339	176	202	209	277	426	269
chr10:77161122-77161141_ZNF503_-	ZNF503	61	137	99	131	145	144	143	135	298	253
chr19:35434947-35434966_ZNF30_-	ZNF30	114	270	543	584	212	231	373	302	241	180
chr15:90616427-90616446_ZNF710_-	ZNF710	403	609	275	446	333	358	362	376	474	349
chrX:8768139-8768158_FAM9A_-	FAM9A	556	369	427	458	561	389	530	455	478	421
chr4:105412883-105412902_CXXC4_-	CXXC4	608	171	400	377	400	276	319	288	316	250
chr1:46775985-46776004_UQCRH_-	UQCRH	89	214	80	362	188	272	103	347	592	454
chr11:5776170-5776189_OR52N4_-	OR52N4	165	167	416	383	416	286	412	350	409	307
chr7:105172754-105172773_RINT1_+	RINT1	153	230	119	244	127	259	115	213	235	187
chr5:1201792-1201811_SLC6A19_-	SLC6A19	337	337	223	689	292	514	272	420	244	165
chr8:65493732-65493751_BHLHE22_+	BHLHE22	365	74	29	165	144	128	70	125	282	212
chr2:139310133-139310152_SPOPL_+	SPOPL	386	242	175	203	264	192	167	190	233	162
chr15:42749397-42749416_ZNF106_-	ZNF106	889	963	323	626	473	434	370	381	383	295
chr2:232070936-232070955_ARMC9_+	ARMC9	60	105	127	326	147	193	131	243	270	210
chr10:116853696-116853715_ATRNL1_-	ATRNL1	593	672	445	599	557	518	527	451	358	292
chr1:113616162-113616181_LRIG2_-	LRIG2	421	953	274	668	240	326	262	272	348	223
chr11:125647352-125647371_PATE2_+	PATE2	323	109	351	274	286	177	315	203	339	189
chr6:26250695-26250714_HIST1H3F_+	HIST1H3F	197	250	236	245	263	162	257	172	236	189
chr13:77566233-77566252_CLN5_+	CLN5	468	276	521	309	510	325	482	264	328	314
chr16:82033435-82033454_SDR42E1_+	SDR42E1	423	304	265	348	362	340	334	248	302	202
chr19:38774312-38774331_SPINT2_-	SPINT2	148	216	158	415	276	273	270	342	454	439
chr11:122931288-122931307_HSPA8_+	HSPA8	103	175	240	329	197	259	246	286	656	429
chr5:172096956-172096975_NEURL1B_+	NEURL1B	241	287	323	482	337	390	320	370	454	304
chr16:1584385-1584404_TMEM204_+	TMEM204	57	47	105	138	125	99	137	144	328	269
chrY:22744465-22744484_EIF1AY_+	EIF1AY	413	422	603	441	487	318	521	306	191	226
chr14:29237872-29237891_FOXG1_+	FOXG1	333	270	222	394	358	342	289	403	419	379
chr11:65545998-65546017_AP5B1_+	AP5B1	507	336	259	412	326	244	286	258	539	326
chr1:34164426-34164445_CSMD2_-	CSMD2	265	275	234	423	332	304	233	328	357	293
chr5:175306029-175306048_CPLX2_+	CPLX2	148	125	466	379	308	187	359	252	292	235
chrX:134030983-134031002_MOSPD1_-	MOSPD1	221	131	324	266	351	244	347	283	419	259
chr13:21278286-21278305_IL17D_-	IL17D	221	555	142	251	256	294	241	181	198	181
chr1:213125095-213125114_VASH2_+	VASH2	253	187	233	261	251	157	210	217	152	135
chr19:56720559-56720578_ZSCAN5C_-	ZSCAN5C	195	159	273	179	366	280	352	228	297	244
chr15:27773135-27773154_GABRG3_-	GABRG3	103	79	130	145	173	167	157	224	313	296
chr5:52096237-52096256_PELO_+	PELO	155	83	328	220	261	185	411	220	327	287
chr2:65561774-65561793_SPRED2_-	SPRED2	563	606	1154	2530	503	480	588	561	442	288
chr1:3786265-3786284_DFFB_+	DFFB	173	176	246	270	240	236	247	202	296	216
chr9:130159670-130159689_SLC2A8_-	SLC2A8	389	266	205	304	255	250	188	186	215	168
chr19:51920660-51920679_SIGLEC10_-	SIGLEC10	298	84	371	227	268	121	306	181	253	249
chr3:38293854-38293873_OXSR1_-	OXSR1	254	241	159	415	222	181	201	284	342	219
chrX:23748969-23748988_ACOT9_+	ACOT9	224	139	234	311	267	185	258	193	237	142
chr2:27565693-27565712_GTF3C2_+	GTF3C2	15	53	39	108	35	56	66	92	267	228
chr19:11485521-11485540_SWSAP1_-	SWSAP1	345	219	397	545	457	304	545	396	485	337
chr17:40693110-40693129_NAGLU_+	NAGLU	852	466	316	444	601	408	411	393	394	349
chr4:124323047-124323066_SPRY1_+	SPRY1	317	293	275	333	332	252	298	206	226	237
chr16:74526857-74526876_GLG1_-	GLG1	171	198	90	189	162	217	138	183	233	183
chr1:156670775-156670794_CRABP2_-	CRABP2	331	1389	393	728	535	690	536	629	567	428
chr7:1024047-1024066_CYP2W1_+	CYP2W1	148	85	69	73	152	71	82	80	118	115
chr20:25028765-25028784_ACSS1_+	ACSS1	78	75	120	142	136	159	214	136	354	272
chr8:131165033-131165052_ASAP1_-	ASAP1	563	159	383	258	338	197	247	154	315	290
chr11:108388999-108389018_EXPH5_-	EXPH5	268	751	367	684	390	402	362	428	417	277
chr1:35260210-35260229_GJA4_+	GJA4	198	452	250	363	205	255	250	261	358	237
chr5:148977346-148977365_ARHGEF37_+	ARHGEF37	158	186	312	343	353	303	350	335	323	293
chr17:27183325-27183344_ERAL1_+	ERAL1	273	128	96	272	156	226	170	181	305	146
chr21:35468805-35468824_SLC5A3_+	SLC5A3	72	33	28	19	56	38	45	33	164	123
chr1:10459176-10459195_PGD_-	PGD	516	750	618	661	569	368	526	450	411	297
chr19:12775742-12775761_MAN2B1_-	MAN2B1	744	410	727	734	754	413	646	420	420	327
chr1:74936865-74936884_LRRC53_+	LRRC53	175	154	258	296	314	247	256	240	356	306
chrX:48370966-48370985_PORCN_+	PORCN	707	63	231	64	445	95	332	108	307	286
chr19:7734740-7734759_RETN_+	RETN	138	233	320	274	267	256	337	238	349	259
chr2:116497418-116497437_DPP10_-	DPP10	273	199	198	321	280	199	272	225	392	275
chr19:33135224-33135243_ANKRD27_+	ANKRD27	222	91	337	131	312	174	279	191	304	263
chr4:105412329-105412348_CXXC4_-	CXXC4	199	246	143	265	198	277	196	254	308	244
chr5:76249990-76250009_CRHBP_+	CRHBP	605	472	371	643	452	343	346	435	528	361
chr2:223163253-223163272_PAX3_+	PAX3	148	379	103	471	164	218	175	224	171	170
chr1:152487867-152487886_CRCT1_-	CRCT1	253	139	389	316	300	188	413	221	273	205
chrX:154306951-154306970_BRCC3_-	BRCC3	608	817	758	662	711	465	623	465	262	222
chr12:4626278-4626297_C12orf4_-	C12orf4	128	98	231	126	259	156	315	164	266	218
chr4:71500127-71500146_ENAM_-	ENAM	165	364	123	385	203	356	198	392	355	273
chr6:86277240-86277259_SNX14_+	SNX14	385	177	232	294	287	211	192	251	273	199
chr19:57326166-57326185_PEG3_+	PEG3	835	711	426	618	552	497	486	387	562	330
chr10:104866370-104866389_NT5C2_+	NT5C2	196	135	251	285	305	203	398	223	345	270
chr11:66391773-66391792_RBM14_+	RBM14	170	427	129	254	174	320	144	218	462	363
chr19:16279056-16279075_CIB3_-	CIB3	459	389	312	461	388	335	325	311	336	218
chr3:48831433-48831452_PRKAR2A_-	PRKAR2A	443	199	227	290	392	206	228	248	347	280
chr3:52811625-52811644_ITIH1_+	ITIH1	430	528	250	558	388	364	301	349	367	298
chr7:73183797-73183816_CLDN3_-	CLDN3	110	341	199	491	193	334	243	387	373	303
chr5:2752506-2752525_C5orf38_-	C5orf38	119	356	160	227	218	234	177	261	248	270
chr5:101627147-101627166_SLCO4C1_-	SLCO4C1	131	138	86	158	176	152	134	138	154	175
chr9:20353562-20353581_MLLT3_-	MLLT3	284	260	122	235	285	192	204	232	326	301
chr10:88677012-88677031_BMPR1A_-	BMPR1A	293	129	260	153	162	133	198	87	401	293
chr11:58723110-58723129_GLYATL1_-	GLYATL1	174	721	111	497	205	442	138	397	324	257
chr4:48899823-48899842_OCIAD2_-	OCIAD2	662	254	411	512	523	341	466	561	431	420
chr7:100252650-100252669_ACTL6B_-	ACTL6B	224	820	292	383	281	368	355	342	301	284
chr11:811623-811642_RPLP2_+	RPLP2	4	17	9	56	19	39	20	53	370	282
chr17:46655531-46655550_HOXB4_-	HOXB4	177	216	317	664	295	302	367	358	539	344
chr22:42263007-42263026_SREBF2_+	SREBF2	409	84	77	93	206	105	118	156	308	226
chr11:111942391-111942410_PIH1D2_-	PIH1D2	472	264	388	555	349	308	372	391	381	284
chr5:137423550-137423569_WNT8A_+	WNT8A	119	186	212	436	307	318	262	288	526	383
chrX:106888512-106888531_PRPS1_+	PRPS1	165	200	202	292	260	272	204	265	401	299
chr21:33671271-33671290_MRAP_+	MRAP	114	63	83	106	121	107	143	114	338	282
chr14:69847265-69847284_ERH_-	ERH	145	208	209	308	251	299	318	286	541	414
chr18:54349922-54349941_WDR7_+	WDR7	137	153	79	117	136	122	101	91	184	170
chr12:129383810-129383829_GLT1D1_+	GLT1D1	75	178	74	334	103	209	128	239	328	220
chr6:142688747-142688766_GPR126_-	GPR126	301	193	336	221	324	188	422	211	194	215
chr2:74900630-74900649_SEMA4F_+	SEMA4F	278	201	159	321	223	262	157	337	285	264
chr11:51515392-51515411_OR4C46_+	OR4C46	528	1166	337	315	295	415	279	293	197	225
chr15:66021549-66021568_DENND4A_+	DENND4A	316	520	258	318	258	248	231	217	253	187
chr8:17228600-17228619_MTMR7_-	MTMR7	137	282	124	284	134	211	168	221	264	193
chr19:56925788-56925807_ZNF583_+	ZNF583	278	30	161	119	240	60	235	87	214	167
chr5:143586331-143586350_KCTD16_+	KCTD16	749	627	560	787	648	672	676	650	701	558
chr6:39082713-39082732_SAYSD1_+	SAYSD1	267	132	268	372	306	245	385	343	487	309
chr1:23965617-23965636_MDS2_+	MDS2	108	157	157	442	241	257	191	359	373	306
chr19:47725093-47725112_BBC3_-	BBC3	544	520	311	546	410	416	320	408	430	279
chr1:231175758-231175777_FAM89A_-	FAM89A	202	1060	371	679	330	672	385	529	384	277
chr17:73482397-73482416_KIAA0195_-	KIAA0195	420	187	377	705	357	298	279	372	395	278
chr17:41622980-41622999_ETV4_-	ETV4	866	2746	624	1058	268	744	404	489	321	204
chr19:11606841-11606860_ZNF653_+	ZNF653	234	166	229	388	233	245	191	254	356	270
chr12:117187734-117187753_RNFT2_-	RNFT2	22	287	62	312	69	203	96	146	167	110
chr1:24192086-24192105_FUCA1_-	FUCA1	661	167	515	395	704	245	599	381	410	333
chr2:224862857-224862876_SERPINE2_+	SERPINE2	152	86	206	348	248	211	193	318	264	224
chr17:1542987-1543006_SCARF1_+	SCARF1	456	224	287	189	364	258	356	244	374	229
chr19:12256872-12256891_ZNF625_-	ZNF625	61	121	197	143	208	208	234	181	289	260
chr19:52272238-52272257_FPR2_-	FPR2	32	36	102	247	87	109	152	180	281	221
chr20:48807902-48807921_CEBPB_-	CEBPB	419	259	471	646	327	179	387	275	367	221
chr5:52778894-52778913_FST_-	FST	61	53	59	77	154	107	154	139	244	209
chr6:32819973-32819992_TAP1_-	TAP1	279	382	159	354	265	281	256	318	281	260
chr16:75611183-75611202_GABARAPL2_+	GABARAPL2	396	349	304	314	332	303	321	246	436	237
chr18:29672824-29672843_RNF138_-	RNF138	554	128	406	163	417	104	326	148	238	207
chr10:27382673-27382692_ANKRD26_-	ANKRD26	249	595	493	584	344	355	434	399	371	262
chr5:167957369-167957388_FBLL1_-	FBLL1	1379	395	698	246	637	207	520	257	277	241
chr15:24923053-24923072_NPAP1_-	NPAP1	481	485	347	411	439	406	400	444	353	283
chr10:105985203-105985222_WDR96_+	WDR96	264	81	120	165	175	133	101	185	265	258
chrX:153881576-153881595_CTAG2_-	CTAG2	416	253	424	364	480	307	524	318	539	397
chr14:31542176-31542195_AP4S1_-	AP4S1	173	690	359	375	259	380	302	360	345	312
chr17:47841408-47841427_FAM117A_-	FAM117A	263	171	318	405	397	253	357	289	315	247
chr3:98251807-98251826_GPR15_-	GPR15	164	122	157	153	241	164	192	164	330	307
chr16:88729482-88729501_MVD_-	MVD	256	380	303	481	383	490	386	452	420	317
chr1:160001278-160001297_PIGM_+	PIGM	293	110	397	158	334	159	384	228	332	204
chr2:97531388-97531407_SEMA4C_+	SEMA4C	217	211	148	165	227	141	159	173	314	210
chr21:47737151-47737170_C21orf58_-	C21orf58	467	52	205	121	235	131	158	129	315	213
chr14:23778027-23778046_BCL2L2_+	BCL2L2	92	151	44	387	86	190	98	223	254	223
chr22:42464535-42464554_NAGA_+	NAGA	488	236	259	476	534	295	401	369	507	349
chr22:38219590-38219609_GALR3_+	GALR3	252	61	220	149	165	109	202	151	339	298
chr12:33031221-33031240_PKP2_+	PKP2	160	187	297	406	261	235	252	274	358	211
chr5:176631137-176631156_NSD1_+	NSD1	53	70	284	739	204	254	430	489	447	326
chr22:38061842-38061861_PDXP_+	PDXP	91	142	291	241	242	255	297	309	425	303
chr20:17495426-17495445_BFSP1_+	BFSP1	197	276	228	427	250	314	236	328	239	218
chr11:111943826-111943845_PIH1D2_+	PIH1D2	12	89	24	362	46	125	43	160	154	124
chr19:12430348-12430367_ZNF563_-	ZNF563	72	169	200	458	195	223	230	314	382	344
chr2:150071216-150071235_LYPD6B_-	LYPD6B	234	261	141	252	192	220	139	188	218	120
chr4:175443107-175443126_HPGD_+	HPGD	420	492	500	677	462	482	388	409	421	355
chr1:153632000-153632019_SNAPIN_-	SNAPIN	147	266	446	247	265	193	275	245	210	205
chr11:62475784-62475803_GNG3_-	GNG3	752	306	520	425	397	313	473	298	385	343
chr20:49562427-49562446_DPM1_-	DPM1	8	26	22	43	31	52	21	56	107	114
chr2:135470768-135470787_TMEM163_+	TMEM163	364	549	380	509	409	409	466	442	439	343
chr19:40854397-40854416_C19orf47_-	C19orf47	584	673	532	1349	547	569	479	604	486	353
chr1:158533187-158533206_OR6P1_+	OR6P1	357	289	480	560	522	290	571	494	521	412
chr10:90697900-90697919_ACTA2_-	ACTA2	142	549	232	524	248	346	274	371	267	226
chr3:190158072-190158091_TMEM207_-	TMEM207	254	270	317	381	354	294	392	326	463	370
chr15:42736437-42736456_ZNF106_-	ZNF106	584	293	567	305	599	320	550	345	566	458
chr13:99127191-99127210_STK24_-	STK24	325	469	1010	1105	458	480	634	583	396	253
chr2:73268002-73268021_SFXN5_-	SFXN5	138	288	176	290	297	253	277	265	301	303
chr5:176318085-176318104_HK3_-	HK3	391	351	488	577	504	352	470	343	281	247
chr6:138428311-138428330_PERP_-	PERP	76	66	250	184	150	149	216	114	215	161
chr4:140222938-140222957_NAA15_-	NAA15	34	13	99	14	105	39	104	43	299	195
chr9:34709509-34709528_CCL21_-	CCL21	479	141	197	158	241	183	176	220	245	229
chr11:63449242-63449261_RTN3_-	RTN3	497	381	185	455	308	294	188	343	302	256
chr11:4566741-4566760_OR52M1_-	OR52M1	318	367	224	307	335	310	322	231	473	317
chr10:92982621-92982640_PCGF5_+	PCGF5	271	340	256	525	326	433	323	548	347	416
chr17:44051816-44051835_MAPT_+	MAPT	122	498	167	328	129	212	168	216	148	101
chr17:4047173-4047192_CYB5D2_+	CYB5D2	1019	450	296	279	552	291	341	276	280	288
chr14:50551878-50551897_C14orf183_+	C14orf183	187	189	244	309	322	230	373	279	462	302
chr3:196199489-196199508_RNF168_+	RNF168	400	155	557	503	432	308	577	375	661	446
chr7:100210493-100210512_MOSPD3_-	MOSPD3	57	33	107	140	126	74	121	131	130	100
chr4:8418236-8418255_ACOX3_-	ACOX3	527	196	762	440	737	335	738	437	611	504
chr5:132018195-132018214_IL4_+	IL4	93	133	107	160	136	185	161	143	351	260
chr12:55725526-55725545_OR6C3_-	OR6C3	359	346	451	619	511	512	481	521	542	422
chr2:69092941-69092960_BMP10_+	BMP10	172	28	277	186	330	124	274	144	280	217
chr15:78346416-78346435_TBC1D2B_-	TBC1D2B	235	438	242	571	253	318	278	374	293	252
chr1:85422243-85422262_MCOLN2_-	MCOLN2	175	114	205	148	175	136	198	186	270	193
chr8:87162430-87162449_ATP6V0D2_+	ATP6V0D2	979	487	860	965	1001	595	918	750	595	528
chr1:145704097-145704116_CD160_-	CD160	377	337	432	396	431	292	451	259	372	238
chr2:173330338-173330357_ITGA6_+	ITGA6	140	260	186	457	233	215	239	260	264	235
chr2:170606104-170606123_KLHL23_+	KLHL23	211	78	165	185	316	126	211	115	207	232
chr14:45414949-45414968_KLHL28_+	KLHL28	323	219	246	398	212	167	227	246	161	126
chr22:27024247-27024266_CRYBA4_+	CRYBA4	108	96	103	181	168	123	175	165	256	204
chr20:43837115-43837134_SEMG1_+	SEMG1	70	91	201	258	201	213	245	296	330	331
chr7:107393878-107393897_CBLL1_+	CBLL1	547	624	199	250	400	291	250	200	289	239
chr19:16435736-16435755_KLF2_-	KLF2	281	307	310	359	358	329	358	253	360	266
chr17:76127797-76127816_TMC8_-	TMC8	364	80	272	152	305	136	269	119	204	141
chr4:2355743-2355762_ZFYVE28_-	ZFYVE28	168	271	270	547	232	273	304	304	372	215
chr11:36595676-36595695_RAG1_+	RAG1	400	3257	332	862	441	933	461	632	405	319
chr4:40245030-40245049_RHOH_+	RHOH	248	315	357	681	375	345	380	484	421	337
chr3:50645460-50645479_CISH_+	CISH	51	116	114	245	108	139	118	227	203	184
chr22:26099522-26099541_ADRBK2_+	ADRBK2	642	1334	530	526	616	457	540	457	484	361
chr14:21487797-21487816_NDRG2_-	NDRG2	1048	1224	541	864	658	529	504	509	339	201
chrX:153285018-153285037_IRAK1_-	IRAK1	278	235	566	396	418	340	509	387	332	218
chr1:43748507-43748526_C1orf210_-	C1orf210	572	353	538	331	653	370	550	308	325	214
chr11:20622704-20622723_SLC6A5_+	SLC6A5	199	147	190	307	326	289	313	225	512	366
chr5:79336082-79336101_THBS4_+	THBS4	375	254	155	205	283	192	263	210	330	222
chr3:172634118-172634137_SPATA16_-	SPATA16	151	100	201	154	229	128	251	106	218	152
chr1:59147828-59147847_MYSM1_-	MYSM1	239	506	447	300	277	321	340	233	426	239
chr22:19751735-19751754_TBX1_+	TBX1	419	1513	636	984	743	780	598	699	560	434
chrX:153045919-153045938_SRPK3_-	SRPK3	56	135	91	261	130	193	164	203	214	167
chr6:24698177-24698196_ACOT13_+	ACOT13	366	536	368	702	517	473	384	571	400	419
chr14:93199086-93199105_LGMN_+	LGMN	323	403	343	630	392	455	407	553	514	408
chr2:241974087-241974106_SNED1_-	SNED1	328	404	206	728	268	348	223	316	410	256
chr17:40010520-40010539_KLHL11_-	KLHL11	577	466	402	662	438	386	347	349	354	236
chr9:77448954-77448973_TRPM6_-	TRPM6	213	394	296	587	289	348	316	436	307	291
chrX:84362697-84362716_SATL1_-	SATL1	125	153	243	378	232	161	291	243	281	241
chr17:17931602-17931621_ATPAF2_-	ATPAF2	143	129	128	163	236	136	175	150	275	202
chr7:66406941-66406960_TMEM248_-	TMEM248	606	142	424	156	581	190	461	195	384	306
chr17:8272954-8272973_KRBA2_-	KRBA2	1126	1204	584	460	722	481	494	435	454	313
chr6:31939271-31939290_DXO_-	DXO	820	1410	432	687	584	666	439	519	447	336
chr3:179080241-179080260_MFN1_-	MFN1	358	496	170	535	302	329	186	438	445	397
chr1:202864656-202864675_KLHL12_-	KLHL12	164	267	210	566	247	475	277	436	519	393
chr22:22057668-22057687_YPEL1_-	YPEL1	388	248	404	476	314	170	299	241	308	269
chr2:190670459-190670478_PMS1_+	PMS1	455	122	436	374	452	309	455	390	545	345
chr7:143079948-143079967_ZYX_+	ZYX	159	255	150	230	194	201	149	186	295	290
chr10:114043509-114043528_TECTB_-	TECTB	204	129	179	223	217	204	231	133	297	177
chr19:50157663-50157682_SCAF1_-	SCAF1	93	64	145	62	178	86	170	123	245	216
chr7:91747817-91747836_CYP51A1_+	CYP51A1	855	392	342	653	523	471	348	559	411	329
chr9:140126587-140126606_SLC34A3_+	SLC34A3	510	427	431	515	603	357	629	411	357	337
chr7:138665812-138665831_KIAA1549_+	KIAA1549	233	223	171	235	261	147	201	112	201	197
chr7:716892-716911_PRKAR1B_+	PRKAR1B	507	311	223	407	364	330	301	326	310	166
chr2:33810258-33810277_FAM98A_-	FAM98A	132	75	140	128	192	97	224	170	303	292
chr5:73930583-73930602_ENC1_+	ENC1	263	610	370	865	364	500	453	511	476	372
chr3:126224791-126224810_UROC1_+	UROC1	175	105	216	332	303	183	247	333	298	269
chr5:140562321-140562340_PCDHB16_+	PCDHB16	235	188	326	366	376	274	449	369	548	372
chr17:45913409-45913428_LRRC46_-	LRRC46	58	31	63	51	140	69	125	80	197	218
chr14:104407344-104407363_RD3L_-	RD3L	56	126	46	187	81	182	109	197	164	151
chr5:1443243-1443262_SLC6A3_-	SLC6A3	181	63	132	188	145	65	154	107	211	146
chr17:38600047-38600066_IGFBP4_-	IGFBP4	649	693	311	350	523	411	367	289	338	295
chr19:12127212-12127231_ZNF433_+	ZNF433	306	472	377	539	471	393	512	404	309	368
chr2:3502752-3502771_ADI1_+	ADI1	496	211	376	787	349	358	370	405	493	248
chr6:32712951-32712970_HLA-DQA2_-	HLA-DQA2	233	325	197	409	235	340	218	318	278	238
chr13:49933912-49933931_CAB39L_-	CAB39L	214	414	433	365	345	606	375	558	282	261
chr2:60689400-60689419_BCL11A_+	BCL11A	141	336	388	656	302	371	400	467	379	280
chr14:96851949-96851968_GSKIP_-	GSKIP	90	32	110	189	114	102	124	157	161	128
chr3:140660915-140660934_SLC25A36_+	SLC25A36	751	229	537	434	476	289	420	345	579	356
chr1:154407061-154407080_IL6R_+	IL6R	372	243	435	327	522	304	459	329	365	320
chr6:100911234-100911253_SIM1_+	SIM1	574	459	604	568	660	444	456	427	399	294
chr15:73345059-73345078_NEO1_-	NEO1	270	248	252	513	304	403	277	446	379	328
chr11:18110904-18110923_SAAL1_+	SAAL1	143	260	139	330	224	359	232	362	384	371
chr3:171569803-171569822_TMEM212_+	TMEM212	560	503	463	583	550	476	519	458	416	335
chr2:65316075-65316094_RAB1A_-	RAB1A	175	66	82	145	152	138	98	143	295	282
chr20:49227392-49227411_FAM65C_-	FAM65C	299	119	169	107	196	93	154	101	150	155
chr17:3854906-3854925_ATP2A3_+	ATP2A3	571	338	111	219	370	257	137	180	182	150
chr5:156770532-156770551_FNDC9_-	FNDC9	231	181	370	590	233	192	264	228	168	118
chr14:68056878-68056897_PIGH_-	PIGH	268	300	273	544	344	310	315	395	511	277
chr5:156186331-156186350_SGCD_-	SGCD	575	116	382	269	428	138	362	224	343	287
chr11:65790480-65790499_CATSPER1_-	CATSPER1	293	209	342	348	395	238	424	254	547	417
chr19:41727059-41727078_AXL_-	AXL	121	259	91	155	205	229	161	213	479	421
chr19:40842292-40842311_C19orf47_+	C19orf47	299	731	250	686	307	428	319	432	388	312
chr4:157892028-157892047_PDGFC_+	PDGFC	827	391	414	420	557	337	444	339	320	289
chr8:27927815-27927834_NUGGC_-	NUGGC	303	136	390	322	343	180	347	240	292	182
chrX:152994761-152994780_ABCD1_-	ABCD1	970	834	466	623	530	397	434	523	390	292
chr6:84371214-84371233_SNAP91_+	SNAP91	382	345	351	629	387	388	400	433	589	333
chr5:39138780-39138799_FYB_-	FYB	158	149	738	704	159	197	249	365	271	218
chr17:74475883-74475902_RHBDF2_-	RHBDF2	589	154	352	388	419	220	331	315	438	286
chr16:50325745-50325764_ADCY7_-	ADCY7	153	285	2212	728	327	296	578	217	301	188
chr4:141483498-141483517_UCP1_+	UCP1	169	79	379	384	360	166	375	265	335	258
chr11:45928207-45928226_C11orf94_-	C11orf94	306	310	469	484	415	398	356	370	541	510
chr16:67233158-67233177_ELMO3_-	ELMO3	158	139	184	139	222	149	157	118	235	243
chr1:244852605-244852624_DESI2_-	DESI2	41	184	154	351	170	250	237	258	418	228
chr5:68606982-68607001_CCDC125_-	CCDC125	630	617	412	699	633	524	577	529	481	412
chr2:209045995-209046014_C2orf80_+	C2orf80	500	116	419	164	334	140	257	201	281	248
chr17:15890630-15890649_ZSWIM7_+	ZSWIM7	156	162	163	192	163	188	119	172	195	168
chr1:1386065-1386084_ATAD3C_-	ATAD3C	587	666	609	1139	552	575	582	655	532	347
chr2:9547602-9547621_ITGB1BP1_-	ITGB1BP1	309	314	1404	856	363	222	502	362	260	209
chr17:3539471-3539490_SHPK_+	SHPK	533	770	280	366	387	568	322	404	395	316
chr17:20769966-20769985_CCDC144NL_-	CCDC144NL	1185	650	720	696	791	503	536	452	395	276
chr4:11401090-11401109_HS3ST1_+	HS3ST1	389	156	258	371	321	229	249	298	349	292
chr5:147209173-147209192_SPINK1_-	SPINK1	187	152	258	284	240	243	306	252	381	269
chr1:33295647-33295666_S100PBP_+	S100PBP	277	1069	407	543	428	505	404	496	377	354
chr8:418775-418794_FBXO25_-	FBXO25	155	118	176	154	173	186	185	191	348	302
chr1:47759163-47759182_STIL_+	STIL	136	106	145	142	126	179	197	193	412	236
chr3:97167514-97167533_EPHA6_+	EPHA6	335	277	222	521	303	309	249	347	288	182
chr1:198509764-198509783_ATP6V1G3_-	ATP6V1G3	204	768	579	1062	401	605	532	796	442	430
chr7:6731385-6731404_ZNF12_+	ZNF12	549	326	638	525	578	350	611	426	463	378
chr2:27248750-27248769_MAPRE3_+	MAPRE3	190	195	70	270	179	184	126	244	244	173
chr18:76903833-76903852_ATP9B_+	ATP9B	288	570	309	317	447	383	441	283	492	406
chr22:45404453-45404472_PHF21B_-	PHF21B	588	116	431	200	479	165	410	156	181	175
chr6:27419115-27419134_ZNF184_+	ZNF184	593	316	354	285	507	212	409	200	277	163
chr10:106014947-106014966_GSTO1_-	GSTO1	630	1137	454	1060	449	640	283	556	221	189
chr1:27701265-27701284_FCN3_+	FCN3	152	176	141	244	161	200	173	181	254	239
chr10:116606931-116606950_FAM160B1_-	FAM160B1	233	52	543	69	299	83	272	85	208	139
chr3:9695404-9695423_MTMR14_-	MTMR14	263	115	308	141	235	252	296	228	338	247
chr22:24451583-24451602_CABIN1_-	CABIN1	116	3	158	66	131	27	125	58	131	103
chr14:58036579-58036598_SLC35F4_+	SLC35F4	694	145	153	170	277	180	186	196	172	132
chr4:89198289-89198308_PPM1K_+	PPM1K	167	258	246	492	277	330	240	327	518	288
chr17:169310-169329_RPH3AL_-	RPH3AL	326	765	267	372	403	324	318	299	407	276
chr17:5087304-5087323_ZNF594_-	ZNF594	768	1260	405	777	495	660	409	480	458	310
chr2:171573857-171573876_SP5_+	SP5	227	119	148	211	194	112	199	146	236	190
chr7:2472830-2472849_CHST12_+	CHST12	400	891	666	527	555	378	650	350	390	254
chr10:3214912-3214931_PITRM1_-	PITRM1	100	132	133	276	197	162	172	188	395	283
chr8:30643801-30643820_PPP2CB_+	PPP2CB	69	70	171	159	155	117	171	182	291	250
chr19:13080483-13080502_DAND5_-	DAND5	162	166	160	257	204	217	171	240	302	263
chr14:95088759-95088778_SERPINA3_+	SERPINA3	601	217	494	379	534	239	532	331	417	311
chr11:4881097-4881116_OR51H1P_-	OR51H1P	348	156	175	95	223	122	169	126	280	208
chr4:38799891-38799910_TLR1_+	TLR1	893	376	301	430	410	238	339	309	254	195
chr11:120097674-120097693_OAF_-	OAF	181	229	416	323	310	242	442	264	412	367
chr3:25685233-25685252_TOP2B_-	TOP2B	328	56	198	103	282	86	191	111	230	173
chr19:10334853-10334872_S1PR2_+	S1PR2	345	550	206	731	243	438	232	403	355	259
chr6:151671762-151671781_AKAP12_+	AKAP12	1099	561	691	431	764	435	650	392	522	416
chr1:24687410-24687429_STPG1_+	STPG1	192	147	244	154	261	156	301	150	354	201
chr14:21770652-21770671_RPGRIP1_-	RPGRIP1	35	61	17	110	83	70	29	81	354	307
chr4:125590968-125590987_ANKRD50_+	ANKRD50	112	328	107	112	149	160	135	119	124	117
chr20:3722918-3722937_HSPA12B_+	HSPA12B	91	76	121	471	141	181	231	265	391	243
chr20:59827564-59827583_CDH4_+	CDH4	193	79	452	277	252	126	289	209	346	278
chr5:32126341-32126360_GOLPH3_-	GOLPH3	234	123	400	421	310	145	348	248	336	236
chr3:46967013-46967032_CCDC12_-	CCDC12	61	159	134	481	148	232	191	338	508	331
chr9:73461308-73461327_TRPM3_-	TRPM3	538	278	347	405	344	230	310	246	249	170
chr2:172821988-172822007_HAT1_+	HAT1	410	394	290	510	345	344	380	314	475	346
chrX:70389621-70389640_NLGN3_-	NLGN3	295	73	401	211	352	108	335	170	232	178
chr1:155149464-155149483_TRIM46_-	TRIM46	928	855	441	452	560	393	429	420	445	383
chr21:46888257-46888276_COL18A1_+	COL18A1	95	51	130	248	147	76	149	147	260	191
chr2:242815134-242815153_CXXC11_-	CXXC11	246	204	259	384	240	228	167	264	241	225
chr6:16328173-16328192_ATXN1_+	ATXN1	433	296	585	777	650	442	492	477	540	406
chr18:61323082-61323101_SERPINB3_+	SERPINB3	875	292	465	571	692	424	519	473	458	347
chr7:70597980-70597999_WBSCR17_+	WBSCR17	74	58	117	99	150	82	205	116	202	119
chr14:53020199-53020218_GPR137C_-	GPR137C	325	393	261	411	246	227	258	239	408	292
chr7:19738231-19738250_TWISTNB_-	TWISTNB	128	82	143	263	205	165	172	197	297	228
chr9:23701593-23701612_ELAVL2_-	ELAVL2	264	188	212	296	217	227	243	307	272	214
chr3:57139887-57139906_IL17RD_-	IL17RD	401	316	403	576	354	339	294	479	263	254
chr16:3119062-3119081_IL32_+	IL32	64	128	66	80	73	58	114	70	107	83
chr7:43351603-43351622_HECW1_-	HECW1	150	169	509	321	408	285	528	350	409	439
chr6:94068100-94068119_EPHA7_+	EPHA7	126	192	112	71	162	132	131	76	225	159
chr13:41345160-41345179_MRPS31_-	MRPS31	224	349	184	171	233	246	189	174	314	301
chr7:16655469-16655488_ANKMY2_+	ANKMY2	112	54	366	318	207	151	308	249	217	168
chr6:32810717-32810736_PSMB8_+	PSMB8	106	92	242	190	224	109	309	184	325	274
chr2:10282443-10282462_C2orf48_+	C2orf48	542	393	266	453	430	381	309	437	331	297
chrX:23019088-23019107_DDX53_-	DDX53	231	59	77	158	107	95	84	107	229	142
chr5:150714892-150714911_SLC36A2_-	SLC36A2	355	229	360	293	478	235	461	233	439	344
chr17:34062262-34062281_RASL10B_-	RASL10B	1049	70	821	143	583	156	646	175	333	268
chr16:49430355-49430374_C16orf78_+	C16orf78	699	441	280	250	515	392	349	314	464	311
chr19:35263715-35263734_ZNF599_+	ZNF599	1351	552	1125	531	894	422	801	384	511	379
chr2:36982065-36982084_VIT_+	VIT	208	698	317	633	263	423	217	373	263	194
chr10:91144129-91144148_IFIT1B_+	IFIT1B	145	50	154	186	187	102	168	174	271	204
chr3:149095327-149095346_TM4SF1_-	TM4SF1	288	318	197	261	261	172	218	182	195	156
chr2:85554260-85554279_TGOLN2_-	TGOLN2	280	139	131	245	211	128	148	196	221	167
chr16:4164982-4165001_ADCY9_+	ADCY9	376	185	431	237	352	158	347	192	372	234
chr9:138235239-138235258_C9orf62_+	C9orf62	272	230	281	251	266	201	283	228	240	226
chr6:132196931-132196950_ENPP1_+	ENPP1	170	231	185	357	178	217	224	244	341	205
chr1:161132132-161132151_USP21_+	USP21	216	125	447	236	399	198	426	271	311	342
chr22:39770349-39770368_SYNGR1_-	SYNGR1	470	373	247	168	328	214	235	145	212	168
chr11:5602220-5602239_OR52B6_-	OR52B6	220	490	231	623	258	444	295	469	519	339
chr6:57075145-57075164_RAB23_-	RAB23	635	389	138	356	284	337	185	333	247	201
chr10:120454692-120454711_CACUL1_-	CACUL1	920	262	499	408	614	411	646	453	732	572
chr13:95131300-95131319_DCT_-	DCT	313	1103	497	790	443	547	414	443	327	219
chr12:78388599-78388618_NAV3_+	NAV3	574	628	567	540	475	386	443	363	445	306
chr3:25900246-25900265_LINC00692_-	LINC00692	333	589	428	392	540	321	422	398	197	207
chr16:1735490-1735509_HN1L_+	HN1L	443	88	295	186	374	128	283	207	234	173
chr14:100835466-100835485_WARS_-	WARS	593	883	490	1278	470	612	465	585	625	417
chr8:145218743-145218762_MROH1_-	MROH1	98	300	101	571	123	325	125	352	311	245
chr11:65360950-65360969_KCNK7_+	KCNK7	511	766	331	812	376	515	323	459	337	250
chr7:55466257-55466276_LANCL2_-	LANCL2	369	404	391	923	414	466	397	562	524	280
chr7:134127509-134127528_AKR1B1_-	AKR1B1	176	199	369	368	369	339	513	424	499	389
chr16:70713888-70713907_MTSS1L_-	MTSS1L	272	502	229	332	317	325	238	290	308	231
chr2:150438747-150438766_MMADHC_+	MMADHC	86	206	197	194	159	135	193	160	298	221
chr17:6526334-6526353_KIAA0753_-	KIAA0753	136	376	83	54	101	156	64	85	102	63
chr19:18332959-18332978_PDE4C_+	PDE4C	176	134	211	241	272	212	268	253	390	294
chr3:62358028-62358047_FEZF2_+	FEZF2	241	226	147	342	259	333	190	336	334	235
chrX:3539302-3539321_PRKX_-	PRKX	224	48	299	166	333	101	300	218	275	228
chr8:144698354-144698373_TSTA3_+	TSTA3	44	144	75	168	103	129	125	136	170	138
chr4:71114927-71114946_CSN3_+	CSN3	524	238	254	395	290	322	255	257	520	295
chr1:151810410-151810429_C2CD4D_+	C2CD4D	723	136	512	188	511	192	423	275	280	228
chr22:26868271-26868290_HPS4_+	HPS4	133	113	113	349	159	234	137	233	255	190
chr3:48694291-48694310_CELSR3_+	CELSR3	87	495	113	664	135	274	183	280	402	289
chrX:38156546-38156565_RPGR_-	RPGR	983	817	769	779	758	457	605	509	457	362
chr9:34976568-34976587_KIAA1045_+	KIAA1045	91	76	147	296	166	171	214	323	346	210
chr17:72588750-72588769_C17orf77_+	C17orf77	179	547	438	560	285	486	382	412	306	314
chr5:131877773-131877792_IL5_-	IL5	291	257	268	319	296	270	306	228	265	197
chr1:247769003-247769022_OR2G3_-	OR2G3	222	196	288	341	241	209	280	226	132	132
chr12:69264011-69264030_CPM_+	CPM	178	44	261	55	193	80	198	58	176	137
chr1:153346954-153346973_S100A12_-	S100A12	129	255	308	303	117	154	205	183	140	120
chr19:13885324-13885343_C19orf53_+	C19orf53	135	108	429	434	192	87	242	159	282	199
chrX:152613274-152613293_ZNF275_+	ZNF275	723	235	317	438	431	273	294	316	366	326
chr10:95347050-95347069_FFAR4_-	FFAR4	54	333	128	153	129	249	181	231	190	153
chr14:104381391-104381410_C14orf2_+	C14orf2	390	419	246	371	342	334	335	295	294	252
chr22:43010848-43010867_POLDIP3_-	POLDIP3	311	130	413	212	285	262	273	217	232	234
chr9:104192066-104192085_ALDOB_-	ALDOB	209	437	288	375	287	303	266	293	493	360
chr10:75012213-75012232_MRPS16_+	MRPS16	562	85	301	124	431	142	249	157	246	188
chr11:94759744-94759763_KDM4E_+	KDM4E	594	139	280	145	278	138	258	145	278	175
chr16:67063334-67063353_CBFB_+	CBFB	206	495	660	1029	221	342	351	517	256	195
chr4:174450198-174450217_HAND2_-	HAND2	538	254	346	396	427	249	358	282	350	289
chr2:9618377-9618396_IAH1_+	IAH1	99	183	195	212	149	123	211	147	198	165
chr5:79032496-79032515_CMYA5_-	CMYA5	488	430	182	397	285	228	223	176	173	235
chr19:58264919-58264938_ZNF776_+	ZNF776	151	67	143	224	198	164	236	226	387	295
chr19:39904714-39904733_PLEKHG2_+	PLEKHG2	572	57	237	147	276	121	211	144	263	230
chr3:172365702-172365721_NCEH1_-	NCEH1	417	239	478	122	498	191	433	185	312	297
chr11:59131918-59131937_OR5AN1_+	OR5AN1	259	504	222	443	297	336	237	342	279	253
chr1:154403005-154403024_IL6R_-	IL6R	90	234	208	207	206	212	235	266	429	513
chr6:167708165-167708184_UNC93A_-	UNC93A	369	655	585	780	418	365	358	362	216	165
chr18:9195675-9195694_ANKRD12_+	ANKRD12	355	373	270	363	307	285	259	173	247	164
chr11:58877136-58877155_FAM111B_+	FAM111B	198	599	376	365	338	319	376	294	380	267
chr12:42706920-42706939_ZCRB1_-	ZCRB1	186	191	291	337	354	287	331	342	517	375
chr6:71603946-71603965_B3GAT2_+	B3GAT2	467	337	376	511	439	289	403	380	275	224
chr15:67923224-67923243_MAP2K5_+	MAP2K5	116	46	13	62	76	102	51	134	168	130
chr4:83905994-83906013_LIN54_-	LIN54	450	97	224	303	381	230	332	322	356	351
chr17:12693179-12693198_ARHGAP44_+	ARHGAP44	1931	382	785	562	1029	402	768	480	496	427
chr12:109889548-109889567_KCTD10_-	KCTD10	112	197	273	266	137	159	275	277	180	147
chr6:43097961-43097980_PTK7_+	PTK7	370	510	350	730	444	495	455	625	659	547
chr22:19130252-19130271_DGCR14_+	DGCR14	98	167	108	81	112	149	180	111	700	450
chr13:88329688-88329707_SLITRK5_-	SLITRK5	349	448	179	410	282	336	160	264	182	140
chr4:107230049-107230068_TBCK_+	TBCK	294	121	322	280	369	253	334	232	362	281
chr4:84193223-84193242_COQ2_+	COQ2	344	404	318	640	402	449	391	506	414	384
chr11:3849149-3849168_RHOG_+	RHOG	107	136	55	113	128	151	88	115	394	244
chrX:103080309-103080328_RAB9B_-	RAB9B	454	300	208	602	354	281	310	377	267	257
chr12:57037279-57037298_ATP5B_+	ATP5B	391	295	388	206	369	288	320	214	518	309
chr12:21628469-21628488_RECQL_-	RECQL	353	172	418	179	293	225	338	156	318	210
chr6:116574550-116574569_TSPYL4_-	TSPYL4	178	148	240	376	265	254	306	294	460	343
chr12:30834640-30834659_IPO8_-	IPO8	696	427	384	486	505	372	417	382	296	240
chr16:88747734-88747753_SNAI3_+	SNAI3	472	47	174	93	241	76	186	94	244	179
chr11:56756817-56756836_OR5AK2_-	OR5AK2	590	987	525	412	639	552	612	412	438	328
chr1:212969876-212969895_TATDN3_-	TATDN3	118	179	313	384	218	249	221	305	223	201
chr12:110906727-110906746_FAM216A_-	FAM216A	336	78	257	117	431	125	337	256	381	390
chr6:130031153-130031172_ARHGAP18_+	ARHGAP18	243	136	151	174	243	167	252	200	342	322
chr15:40861551-40861570_RPUSD2_-	RPUSD2	175	490	377	595	284	309	325	353	278	273
chr22:45567503-45567522_NUP50_-	NUP50	330	68	173	100	304	95	230	120	392	264
chr2:192815049-192815068_TMEFF2_-	TMEFF2	333	326	566	826	404	366	512	589	493	458
chr14:73678644-73678663_PSEN1_-	PSEN1	49	86	55	126	82	66	71	63	210	82
chr19:45419489-45419508_APOC1_-	APOC1	523	189	550	724	599	301	618	485	759	488
chr15:90445028-90445047_C15orf38_-	C15orf38	345	260	284	303	280	202	270	166	226	139
chr21:40668211-40668230_BRWD1_+	BRWD1	312	231	99	299	218	258	132	260	360	245
chr17:43924036-43924055_SPPL2C_+	SPPL2C	208	117	214	465	220	235	226	281	379	251
chr3:170150372-170150391_CLDN11_-	CLDN11	64	17	23	34	74	49	60	57	130	122
chr7:22985694-22985713_FAM126A_+	FAM126A	74	377	161	455	124	231	206	289	172	135
chr3:64673226-64673245_ADAMTS9_-	ADAMTS9	53	1028	171	616	149	478	223	354	390	263
chr22:38698964-38698983_CSNK1E_-	CSNK1E	547	472	366	386	450	299	404	374	339	279
chrX:90691629-90691648_PABPC5_+	PABPC5	348	294	309	459	311	370	275	268	314	187
chr9:138908201-138908220_NACC2_+	NACC2	151	334	127	129	234	169	235	162	288	252
chr1:46295219-46295238_MAST2_-	MAST2	313	617	269	595	311	384	250	419	426	328
chr5:95011140-95011159_SPATA9_-	SPATA9	192	174	442	738	327	342	470	540	372	330
chr2:189599589-189599608_DIRC1_-	DIRC1	1253	532	984	1073	948	593	958	778	727	501
chr16:396217-396236_AXIN1_+	AXIN1	546	1574	618	1672	496	974	631	810	326	184
chr19:18499368-18499387_GDF15_+	GDF15	184	98	231	224	309	133	268	173	170	136
chrX:47774900-47774919_ZNF81_-	ZNF81	353	389	122	385	222	222	142	259	174	143
chr5:167836977-167836996_WWC1_-	WWC1	541	414	583	420	552	393	556	369	395	260
chr19:16186907-16186926_TPM4_+	TPM4	166	470	208	285	204	356	267	219	266	188
chr8:19810839-19810858_LPL_-	LPL	258	286	118	447	238	250	183	397	241	223
chr1:200843043-200843062_GPR25_-	GPR25	124	26	160	184	138	121	158	153	258	186
chr8:102701564-102701583_NCALD_+	NCALD	530	119	431	296	542	215	428	314	325	344
chr9:32987705-32987724_APTX_-	APTX	69	187	99	619	122	269	117	351	367	212
chr11:86209030-86209049_ME3_+	ME3	37	31	34	59	99	52	94	58	275	284
chr12:56031410-56031429_OR10P1_-	OR10P1	318	116	39	225	108	131	53	176	251	232
chr1:161008439-161008458_TSTD1_+	TSTD1	377	530	538	658	557	493	611	580	653	475
chr18:52544805-52544824_RAB27B_+	RAB27B	331	102	182	127	272	93	225	107	351	242
chr1:89251863-89251882_PKN2_+	PKN2	33	44	22	30	87	76	30	46	305	189
chr10:99023200-99023219_ARHGAP19_+	ARHGAP19	682	307	480	278	568	306	517	330	378	349
chr10:12214766-12214785_NUDT5_-	NUDT5	303	1072	373	365	213	361	209	199	111	134
chr11:62648665-62648684_SLC3A2_-	SLC3A2	119	122	242	202	229	124	282	179	479	344
chr14:94847390-94847409_SERPINA1_+	SERPINA1	258	614	282	597	349	478	415	482	539	429
chr5:180659667-180659686_TRIM41_+	TRIM41	494	249	303	372	263	268	274	257	454	282
chr6:30457684-30457703_HLA-E_+	HLA-E	216	608	457	520	389	475	479	491	433	393
chr1:85131895-85131914_SSX2IP_-	SSX2IP	246	159	357	262	247	134	304	164	125	99
chr22:37603326-37603345_SSTR3_-	SSTR3	413	296	194	339	307	276	281	260	383	270
chr2:41597-41616_FAM110C_+	FAM110C	350	71	309	137	403	167	384	192	346	288
chr3:100059959-100059978_NIT2_-	NIT2	155	265	221	380	272	294	315	279	494	305
chr2:198274708-198274727_SF3B1_+	SF3B1	223	75	190	90	274	68	256	107	377	325
chr1:2575742-2575761_TTC34_+	TTC34	317	204	375	285	410	232	434	271	361	250
chr5:74078758-74078777_FAM169A_+	FAM169A	344	263	208	380	376	358	305	321	350	330
chr9:96080816-96080835_C9orf129_-	C9orf129	434	605	316	528	360	377	372	346	373	289
chr19:4047834-4047853_ZBTB7A_+	ZBTB7A	483	498	271	464	298	339	274	346	304	179
chr17:61601705-61601724_KCNH6_+	KCNH6	377	289	273	312	425	281	342	411	584	408
chr20:46251022-46251041_NCOA3_-	NCOA3	318	419	292	437	377	339	361	378	407	325
chr11:118339527-118339546_KMT2A_+	KMT2A	664	460	347	288	562	420	367	305	396	349
chr7:6075146-6075165_ANKRD61_+	ANKRD61	171	361	212	346	207	285	253	271	393	292
chr1:44019192-44019211_PTPRF_+	PTPRF	141	568	207	290	177	317	189	235	236	169
chr1:201682008-201682027_NAV1_+	NAV1	219	163	353	385	250	274	369	382	505	471
chr9:125023719-125023738_RBM18_-	RBM18	324	251	343	196	509	209	409	246	583	453
chr14:29261096-29261115_C14orf23_+	C14orf23	204	150	211	172	214	132	215	130	215	226
chr7:116399523-116399542_MET_+	MET	236	199	473	511	394	253	353	328	434	278
chr1:54708962-54708981_SSBP3_-	SSBP3	203	329	352	767	366	394	521	411	346	220
chr11:61136156-61136175_TMEM138_+	TMEM138	276	216	226	334	335	244	232	231	151	137
chrX:153631690-153631709_DNASE1L1_+	DNASE1L1	346	671	476	585	414	482	435	421	449	297
chrX:53283829-53283848_IQSEC2_-	IQSEC2	221	66	103	209	198	117	143	177	199	141
chr20:43726693-43726712_KCNS1_+	KCNS1	344	494	647	407	437	325	433	355	332	350
chr9:20363476-20363495_MLLT3_-	MLLT3	107	163	202	567	158	214	210	327	203	129
chr3:5244719-5244738_EDEM1_-	EDEM1	287	145	253	385	282	190	253	234	261	168
chr11:63586355-63586374_C11orf84_-	C11orf84	16	8	125	79	98	57	104	112	212	160
chr2:1748030-1748049_PXDN_+	PXDN	212	90	214	161	407	136	323	159	340	237
chr15:100271946-100271965_LYSMD4_-	LYSMD4	280	355	206	506	280	417	288	353	306	212
chr4:89061050-89061069_ABCG2_-	ABCG2	417	303	313	313	404	315	325	250	316	259
chr20:3052340-3052359_OXT_-	OXT	405	538	281	496	389	330	256	337	265	247
chr7:128312559-128312578_FAM71F2_+	FAM71F2	457	853	431	592	418	510	402	461	379	252
chr3:46786116-46786135_PRSS45_+	PRSS45	173	288	276	179	278	253	294	215	252	223
chr9:130635308-130635327_AK1_-	AK1	136	286	143	255	188	218	183	202	247	175
chr11:64361102-64361121_SLC22A12_+	SLC22A12	286	248	322	441	288	280	286	293	396	215
chr22:38061613-38061632_PDXP_-	PDXP	335	553	324	1254	377	531	307	620	270	230
chr6:74161361-74161380_MB21D1_-	MB21D1	500	385	319	380	352	367	304	357	340	267
chr7:87179150-87179169_ABCB1_+	ABCB1	452	266	518	305	348	180	417	196	287	176
chr19:36603834-36603853_OVOL3_-	OVOL3	418	47	335	197	324	116	269	147	383	302
chr5:93855956-93855975_KIAA0825_-	KIAA0825	225	310	194	614	328	442	262	516	368	297
chr3:46904751-46904770_MYL3_-	MYL3	118	88	171	119	162	107	228	167	273	184
chr17:4675365-4675384_TM4SF5_+	TM4SF5	685	1143	228	438	489	513	328	383	421	351
chr5:140855674-140855693_PCDHGC3_+	PCDHGC3	55	426	328	355	242	379	359	292	331	299
chr6:99781261-99781280_FAXC_-	FAXC	394	292	481	366	400	212	427	194	316	192
chr15:60674543-60674562_ANXA2_-	ANXA2	87	500	240	547	146	365	209	302	378	227
chr8:55371899-55371918_SOX17_-	SOX17	98	92	102	350	121	139	118	147	249	212
chr18:22057220-22057239_HRH4_-	HRH4	253	193	321	349	402	260	371	340	340	301
chr14:64735555-64735574_ESR2_+	ESR2	503	441	503	775	585	555	477	685	551	502
chr17:80615795-80615814_RAB40B_+	RAB40B	82	59	161	123	219	115	262	158	436	257
chr15:71276452-71276471_LRRC49_+	LRRC49	430	684	258	543	421	505	283	475	421	346
chr10:49628311-49628330_MAPK8_+	MAPK8	920	280	789	512	700	249	619	361	247	208
chr8:144241040-144241059_LY6H_-	LY6H	121	237	270	901	302	287	294	394	291	250
chr16:58031659-58031678_ZNF319_-	ZNF319	151	183	223	410	290	211	304	293	424	269
chr3:188925245-188925264_TPRG1_+	TPRG1	367	231	352	497	520	390	460	455	469	399
chr15:64380891-64380910_FAM96A_+	FAM96A	181	588	351	532	285	466	511	490	459	366
chr9:80646061-80646080_GNAQ_-	GNAQ	332	135	369	230	284	211	255	269	246	253
chr19:344776-344795_MIER2_-	MIER2	204	235	147	221	181	179	212	196	401	260
chr17:7324804-7324823_SPEM1_+	SPEM1	333	368	108	272	220	276	197	253	269	253
chr12:39967520-39967539_ABCD2_-	ABCD2	140	279	281	214	227	315	317	264	431	329
chr21:42749733-42749752_MX2_+	MX2	329	246	443	330	467	239	411	276	378	307
chr17:45895973-45895992_OSBPL7_-	OSBPL7	78	378	213	340	212	274	278	276	451	309
chr3:50197146-50197165_SEMA3F_-	SEMA3F	150	781	180	351	226	263	234	247	309	191
chr1:8044993-8045012_PARK7_+	PARK7	142	56	118	436	82	107	106	220	90	80
chr1:202731896-202731915_KDM5B_-	KDM5B	498	371	192	272	262	241	167	234	208	193
chr9:97062929-97062948_ZNF169_+	ZNF169	140	160	281	357	289	232	322	320	524	377
chr11:134123481-134123500_ACAD8_+	ACAD8	917	1164	367	858	482	571	381	561	409	296
chr12:48145184-48145203_RAPGEF3_-	RAPGEF3	167	107	164	143	210	171	190	208	304	277
chr11:63312240-63312259_RARRES3_-	RARRES3	292	309	400	538	461	339	543	436	440	264
chr20:34827976-34827995_AAR2_+	AAR2	591	395	273	334	280	325	241	299	369	236
chr12:53567131-53567150_CSAD_-	CSAD	267	390	340	413	327	478	329	413	411	309
chr4:177650745-177650764_VEGFC_-	VEGFC	652	541	450	606	509	435	440	523	450	376
chr16:71418685-71418704_CALB2_+	CALB2	130	170	130	373	199	248	186	328	308	252
chr3:150659401-150659420_CLRN1_+	CLRN1	317	293	491	427	515	364	491	469	393	332
chr5:180631754-180631773_TRIM7_+	TRIM7	177	277	199	658	286	329	278	335	446	374
chr15:42525481-42525500_TMEM87A_+	TMEM87A	98	62	173	332	143	178	210	232	445	234
chr9:72746465-72746484_MAMDC2_-	MAMDC2	380	110	223	279	390	156	327	248	253	233
chr2:149793854-149793873_KIF5C_+	KIF5C	238	171	330	363	337	261	338	320	571	431
chr2:103414329-103414348_TMEM182_-	TMEM182	851	1573	684	949	482	746	505	397	617	319
chr19:50661565-50661584_IZUMO2_-	IZUMO2	225	235	232	404	282	287	295	305	218	187
chr1:154172970-154172989_C1orf189_-	C1orf189	124	682	432	1375	396	607	308	801	235	199
chr13:28539052-28539071_CDX2_-	CDX2	486	209	755	561	532	337	704	415	461	310
chr16:86546538-86546557_FOXF1_-	FOXF1	163	161	210	238	319	295	293	325	396	298
chr13:77460188-77460207_KCTD12_+	KCTD12	239	75	207	221	263	141	186	127	236	159
chrX:71915625-71915644_PHKA1_+	PHKA1	286	363	370	543	417	303	378	423	509	413
chr22:37962417-37962436_CDC42EP1_-	CDC42EP1	260	312	259	493	299	229	346	366	379	218
chr6:29691516-29691535_HLA-F_+	HLA-F	470	436	314	583	418	369	389	408	521	291
chr20:44006235-44006254_TP53TG5_-	TP53TG5	155	143	61	168	142	111	79	117	159	134
chr1:19216538-19216557_ALDH4A1_-	ALDH4A1	382	134	489	132	505	180	428	203	408	383
chr2:71694013-71694032_DYSF_-	DYSF	639	921	629	716	658	597	607	478	436	342
chr1:170136706-170136725_METTL11B_+	METTL11B	163	73	212	168	207	121	191	158	174	167
chrX:154033629-154033648_MPP1_-	MPP1	122	245	290	630	337	334	330	477	264	210
chr8:127569453-127569472_FAM84B_-	FAM84B	446	423	227	341	415	259	285	250	313	245
chr9:131804618-131804637_FAM73B_+	FAM73B	231	367	137	259	188	191	116	205	290	199
chr17:37420594-37420613_FBXL20_-	FBXL20	257	183	282	158	225	116	190	123	144	124
chr17:39186126-39186145_KRTAP1-4_-	KRTAP1-4	323	99	250	214	293	150	215	169	301	203
chr13:25835868-25835887_MTMR6_+	MTMR6	134	198	242	151	217	177	244	204	279	262
chr19:37916772-37916791_ZNF569_-	ZNF569	583	420	310	439	332	263	237	326	358	302
chr13:27216418-27216437_WASF3_+	WASF3	174	679	404	513	271	344	382	330	316	262
chr15:42182275-42182294_SPTBN5_+	SPTBN5	319	126	331	189	338	220	387	265	322	277
chr2:87073811-87073830_CD8B_+	CD8B	108	307	105	301	142	243	87	202	323	335
chr17:7296641-7296660_TMEM256-PLSCR3_-	TMEM256-PLSCR3	567	1421	360	304	451	459	332	314	341	199
chr2:219848984-219849003_FEV_-	FEV	224	35	53	38	152	50	108	104	184	191
chr6:75904562-75904581_COL12A1_-	COL12A1	768	120	349	347	394	197	336	303	261	152
chr16:75149160-75149179_LDHD_-	LDHD	371	372	248	132	434	263	402	175	458	286
chr17:40575010-40575029_PTRF_-	PTRF	146	409	154	161	188	205	194	154	278	215
chr14:23524819-23524838_CDH24_+	CDH24	330	834	232	375	316	410	248	248	441	315
chr1:151039954-151039973_MLLT11_-	MLLT11	165	50	201	181	235	131	241	114	228	208
chr3:114014482-114014501_TIGIT_-	TIGIT	88	202	184	403	226	285	208	304	216	185
chr19:48184095-48184114_GLTSCR1_+	GLTSCR1	641	1088	641	1081	473	656	545	599	450	311
chr3:186570902-186570921_ADIPOQ_+	ADIPOQ	103	17	197	104	150	93	192	94	246	126
chr7:6022502-6022521_PMS2_+	PMS2	236	209	252	118	232	157	230	129	189	148
chr4:44683170-44683189_GUF1_+	GUF1	412	527	310	404	359	429	376	426	478	451
chr16:30409613-30409632_ZNF48_+	ZNF48	371	273	438	549	472	319	567	432	667	390
chrX:151092432-151092451_MAGEA4_-	MAGEA4	73	144	99	214	152	194	122	206	215	178
chr10:118464694-118464713_HSPA12A_+	HSPA12A	134	105	157	173	214	129	217	177	274	215
chr15:89421360-89421379_HAPLN3_+	HAPLN3	189	229	196	280	201	244	224	243	303	192
chrX:18768005-18768024_PPEF1_-	PPEF1	55	153	119	558	126	251	161	340	216	148
chr17:42635971-42635990_FZD2_+	FZD2	313	256	442	647	494	462	498	596	490	334
chr7:54617541-54617560_VSTM2A_-	VSTM2A	206	406	321	740	429	425	503	559	641	494
chr5:50687147-50687166_ISL1_+	ISL1	469	393	580	754	643	540	561	493	393	316
chr2:161143507-161143526_RBMS1_-	RBMS1	220	262	107	138	209	194	123	122	300	240
chr1:36026153-36026172_NCDN_+	NCDN	229	183	276	214	245	141	187	139	330	233
chr4:71066257-71066276_ODAM_+	ODAM	388	338	328	499	448	404	327	430	469	383
chr1:153941543-153941562_CREB3L4_-	CREB3L4	225	333	222	617	250	329	298	406	293	258
chr19:18507685-18507704_LRRC25_+	LRRC25	370	348	280	533	375	338	413	423	373	327
chr22:29169731-29169750_CCDC117_+	CCDC117	277	154	244	299	273	250	251	272	296	202
chr11:9494262-9494281_ZNF143_+	ZNF143	94	132	116	134	168	214	225	164	213	190
chr17:39637198-39637217_KRT35_+	KRT35	335	283	215	309	326	340	245	287	299	222
chrX:153172032-153172051_AVPR2_-	AVPR2	57	91	109	334	168	222	151	259	295	228
chr18:7231792-7231811_LRRC30_+	LRRC30	762	656	977	1078	825	662	899	810	865	549
chr10:97804191-97804210_CCNJ_-	CCNJ	214	134	233	409	298	237	226	340	351	255
chr7:76982261-76982280_GSAP_+	GSAP	170	368	164	332	199	313	224	315	292	300
chr9:131451855-131451874_SET_+	SET	160	100	95	151	140	121	126	110	341	254
chr7:83277747-83277766_SEMA3E_+	SEMA3E	170	217	405	544	263	300	391	298	334	268
chr2:183960288-183960307_DUSP19_-	DUSP19	153	128	117	206	158	252	217	288	211	215
chr12:7060800-7060819_PTPN6_+	PTPN6	634	51	122	113	173	58	137	74	218	180
chr5:134240892-134240911_PCBD2_-	PCBD2	154	117	264	339	210	156	319	280	346	255
chr8:81582774-81582793_ZNF704_-	ZNF704	317	132	175	152	271	113	226	141	269	251
chr4:186085209-186085228_KIAA1430_+	KIAA1430	264	1038	286	428	329	382	404	298	471	326
chr17:67119471-67119490_ABCA6_-	ABCA6	374	381	369	325	423	215	377	247	406	348
chr9:35750248-35750267_RGP1_-	RGP1	214	120	470	375	247	188	284	243	157	124
chr3:44636558-44636577_ZNF660_+	ZNF660	128	385	225	1053	336	447	426	717	546	481
chr17:79684058-79684077_SLC25A10_+	SLC25A10	63	36	89	94	118	75	115	123	153	104
chr2:108614376-108614395_SLC5A7_+	SLC5A7	241	115	137	183	227	140	171	182	254	177
chr12:18552685-18552704_PIK3C2G_-	PIK3C2G	706	603	869	371	665	419	591	400	646	541
chr13:103418835-103418854_TEX30_+	TEX30	374	855	612	1101	463	710	514	800	404	389
chr2:20870743-20870762_GDF7_+	GDF7	384	384	335	450	389	422	343	413	410	411
chr16:20812668-20812687_ERI2_-	ERI2	739	101	489	184	388	122	349	187	286	203
chr19:40512017-40512036_ZNF546_+	ZNF546	477	348	405	1027	430	388	405	578	485	304
chr18:47908575-47908594_SKA1_+	SKA1	62	38	70	50	92	67	73	88	319	252
chr12:6602078-6602097_MRPL51_+	MRPL51	126	221	118	231	186	244	147	207	365	338
chr19:47823460-47823479_C5AR1_+	C5AR1	225	219	125	412	207	259	175	252	476	289
chr1:156837915-156837934_NTRK1_-	NTRK1	268	332	307	427	365	318	324	341	249	216
chr11:78285483-78285502_NARS2_+	NARS2	351	53	84	73	248	95	143	86	137	146
chr1:159162372-159162391_CADM3_-	CADM3	164	89	180	240	158	140	183	251	216	170
chr6:4021667-4021686_PRPF4B_-	PRPF4B	554	390	170	173	304	200	155	189	355	285
chr3:179424768-179424787_USP13_+	USP13	830	472	381	457	480	268	335	193	381	233
chr14:36946184-36946203_SFTA3_-	SFTA3	749	807	435	806	571	481	383	508	497	317
chr17:64873461-64873480_CACNG5_-	CACNG5	155	58	100	132	216	163	207	171	462	385
chr20:44697181-44697200_NCOA5_-	NCOA5	928	378	254	183	438	223	304	175	214	128
chr1:112020376-112020395_C1orf162_+	C1orf162	567	1174	548	1135	702	711	590	717	814	642
chr16:90128329-90128348_PRDM7_+	PRDM7	348	115	508	217	333	206	252	217	329	240
chr7:75442964-75442983_CCL24_-	CCL24	1171	621	890	904	958	599	1046	679	866	632
chr17:2265439-2265458_SGSM2_+	SGSM2	989	993	243	213	538	416	307	230	355	238
chr8:144239663-144239682_LY6H_+	LY6H	176	441	282	321	309	362	308	244	266	214
chr3:46306769-46306788_CCR3_+	CCR3	116	218	281	366	279	265	273	311	330	278
chr8:23538883-23538902_NKX3-1_-	NKX3-1	391	187	530	306	582	271	639	330	380	395
chr1:63920141-63920160_ITGB3BP_-	ITGB3BP	270	270	185	180	269	220	253	221	183	184
chr10:99327840-99327859_UBTD1_+	UBTD1	290	101	207	188	299	172	234	231	403	305
chr1:150737170-150737189_CTSS_-	CTSS	488	852	215	298	291	293	219	298	273	241
chr16:68597011-68597030_ZFP90_-	ZFP90	330	361	326	464	440	425	359	353	423	397
chr1:182572390-182572409_RGS16_-	RGS16	116	41	309	175	148	108	200	163	184	97
chr15:75230313-75230332_COX5A_+	COX5A	702	370	508	360	432	288	400	351	401	286
chr21:34540806-34540825_C21orf54_+	C21orf54	46	18	115	57	164	52	138	80	239	199
chr6:89808609-89808628_SRSF12_-	SRSF12	578	674	456	630	704	592	661	661	585	544
chr18:24035816-24035835_KCTD1_-	KCTD1	146	29	198	142	200	96	237	127	361	231
chr2:175202076-175202095_SP9_+	SP9	599	534	440	893	564	620	610	723	773	570
chr1:154924361-154924380_PBXIP1_-	PBXIP1	272	183	300	114	274	125	259	92	231	167
chr20:10035130-10035149_ANKEF1_+	ANKEF1	268	466	367	477	471	396	388	407	314	298
chr7:73084405-73084424_VPS37D_+	VPS37D	107	92	129	100	194	116	158	129	264	178
chrX:107396260-107396279_ATG4A_-	ATG4A	503	379	263	285	439	373	300	273	389	322
chr15:45545667-45545686_SLC28A2_+	SLC28A2	273	438	787	655	560	483	785	534	501	370
chr1:9165590-9165609_GPR157_+	GPR157	361	108	185	199	296	197	226	219	228	179
chr3:63898264-63898283_ATXN7_+	ATXN7	37	24	111	69	112	88	172	89	198	182
chr3:14209759-14209778_XPC_-	XPC	152	370	122	191	212	341	173	247	317	280
chr10:92508904-92508923_HTR7_-	HTR7	417	144	517	390	446	232	499	296	672	382
chr21:46705782-46705801_POFUT2_+	POFUT2	186	501	366	348	278	374	301	331	328	297
chr8:28214236-28214255_ZNF395_+	ZNF395	550	1560	625	1730	629	1055	772	1072	725	506
chr12:10782129-10782148_STYK1_-	STYK1	118	98	178	125	198	160	197	201	340	253
chr1:115151426-115151445_DENND2C_-	DENND2C	125	162	147	252	231	258	195	254	344	300
chr15:35274260-35274279_ZNF770_-	ZNF770	115	44	77	126	160	102	178	141	167	137
chr17:74134128-74134147_FOXJ1_-	FOXJ1	219	295	166	350	255	234	307	285	395	312
chr15:73843460-73843479_C15orf60_+	C15orf60	410	365	335	445	465	309	391	336	319	269
chr1:27339152-27339171_FAM46B_-	FAM46B	242	697	278	455	282	350	274	339	431	327
chr11:71810203-71810222_LAMTOR1_+	LAMTOR1	53	67	114	252	190	184	190	234	306	263
chr8:80942456-80942475_MRPS28_-	MRPS28	165	326	187	211	324	288	235	277	443	469
chr1:55088958-55088977_FAM151A_-	FAM151A	358	158	376	398	232	193	343	272	253	297
chr1:1386051-1386070_ATAD3C_+	ATAD3C	466	257	296	179	340	202	332	228	512	422
chr6:142630714-142630733_GPR126_-	GPR126	485	378	389	301	338	229	297	228	375	298
chr11:49194965-49194984_FOLH1_-	FOLH1	79	82	115	142	197	77	166	126	184	180
chr10:22498127-22498146_EBLN1_+	EBLN1	134	368	263	864	238	422	385	524	560	360
chr7:20371461-20371480_ITGB8_-	ITGB8	199	76	258	266	276	130	266	132	294	173
chr8:117862906-117862925_RAD21_+	RAD21	47	33	85	106	99	67	111	123	286	254
chr3:52507811-52507830_NISCH_-	NISCH	183	233	286	354	350	222	356	224	414	288
chr14:92249510-92249529_TC2N_-	TC2N	275	238	160	433	265	324	313	336	459	382
chr13:27250697-27250716_WASF3_+	WASF3	194	154	274	513	317	186	311	241	279	282
chr3:50614936-50614955_HEMK1_+	HEMK1	587	607	284	626	391	469	371	466	480	379
chr3:49213068-49213087_KLHDC8B_+	KLHDC8B	458	458	302	382	365	262	247	303	361	312
chr3:128344755-128344774_RPN1_+	RPN1	21	104	24	36	61	70	38	35	366	240
chr9:115337415-115337434_KIAA1958_-	KIAA1958	637	128	540	383	348	190	308	246	282	177
chr2:128631519-128631538_AMMECR1L_+	AMMECR1L	304	436	424	325	345	286	427	358	332	328
chr11:26463515-26463534_ANO3_-	ANO3	579	531	759	688	603	363	581	415	486	351
chr21:31964810-31964829_KRTAP6-3_+	KRTAP6-3	45	131	40	141	75	104	63	139	250	127
chr6:52303368-52303387_EFHC1_+	EFHC1	211	40	452	151	343	103	386	159	332	271
chr15:41657596-41657615_NUSAP1_+	NUSAP1	432	234	380	733	591	420	461	618	569	507
chr13:108922411-108922430_TNFSF13B_+	TNFSF13B	233	280	315	646	417	382	407	491	486	382
chr3:195954581-195954600_SLC51A_-	SLC51A	547	1213	546	736	589	649	629	600	498	481
chr2:21362114-21362133_TDRD15_-	TDRD15	244	138	239	232	240	198	263	237	251	196
chr11:128773260-128773279_C11orf45_+	C11orf45	253	674	303	464	421	415	414	421	574	368
chr14:68086751-68086770_ARG2_+	ARG2	208	280	229	468	275	276	259	347	291	287
chr4:5746996-5747015_EVC_+	EVC	383	71	422	185	426	160	470	234	298	252
chr1:179090939-179090958_ABL2_-	ABL2	227	1340	337	1863	356	901	432	825	568	377
chr1:220101660-220101679_SLC30A10_+	SLC30A10	389	84	242	186	385	217	311	198	311	294
chr5:178140522-178140541_ZNF354A_+	ZNF354A	525	209	254	341	286	271	295	342	352	258
chr19:680456-680475_FSTL3_+	FSTL3	202	139	301	284	261	166	346	230	406	269
chr12:89885744-89885763_POC1B_+	POC1B	210	173	177	168	250	166	191	193	347	325
chr3:46496802-46496821_LTF_+	LTF	270	86	209	218	237	134	208	179	325	235
chr11:76376917-76376936_LRRC32_-	LRRC32	206	93	303	222	347	205	343	232	356	295
chr19:2076827-2076846_MOB3A_-	MOB3A	305	160	244	345	230	283	233	300	338	290
chr3:156763511-156763530_LEKR1_-	LEKR1	1112	608	844	552	818	451	682	474	326	381
chr2:69098378-69098397_BMP10_+	BMP10	595	384	415	304	544	284	442	302	436	405
chr22:28194319-28194338_MN1_+	MN1	109	84	159	259	96	153	154	198	218	152
chr3:48964995-48965014_ARIH2_+	ARIH2	662	312	1624	692	615	363	950	479	569	397
chrX:34149486-34149505_FAM47A_+	FAM47A	423	454	372	890	325	465	298	510	214	189
chr2:185801269-185801288_ZNF804A_+	ZNF804A	289	536	252	436	333	392	254	307	477	351
chr10:104831536-104831555_CNNM2_-	CNNM2	998	449	623	435	718	413	622	427	295	282
chr1:90398638-90398657_LRRC8D_-	LRRC8D	303	543	428	551	356	413	440	471	498	388
chr6:109787182-109787201_ZBTB24_-	ZBTB24	303	224	410	333	444	250	437	418	392	370
chr14:60756555-60756574_PPM1A_-	PPM1A	27	10	132	116	109	63	165	122	259	199
chr17:62265738-62265757_TEX2_-	TEX2	174	203	188	234	178	196	157	221	260	222
chr19:44005998-44006017_PHLDB3_-	PHLDB3	905	190	826	271	809	234	639	251	460	384
chr16:67331520-67331539_KCTD19_-	KCTD19	518	565	565	765	661	608	731	584	656	439
chr3:151012559-151012578_GPR87_-	GPR87	510	505	711	546	620	467	622	411	547	409
chr19:44570917-44570936_ZNF223_+	ZNF223	317	150	368	338	405	240	272	221	367	250
chr19:12945639-12945658_RTBDN_-	RTBDN	341	237	236	330	449	231	300	273	333	231
chr2:79255012-79255031_REG3G_-	REG3G	136	186	113	172	222	146	164	218	159	145
chr7:73038735-73038754_MLXIPL_-	MLXIPL	223	71	294	194	243	112	232	157	311	231
chr14:105409002-105409021_AHNAK2_+	AHNAK2	483	583	352	682	546	543	450	605	521	511
chr11:7693734-7693753_CYB5R2_-	CYB5R2	233	155	189	497	263	237	253	254	450	194
chr22:42828273-42828292_NFAM1_+	NFAM1	41	153	181	173	124	169	180	197	175	193
chr6:152265420-152265439_ESR1_-	ESR1	401	405	657	400	594	372	538	374	436	343
chr18:46146053-46146072_CTIF_+	CTIF	238	298	411	350	348	259	382	275	270	158
chr19:54976303-54976322_CDC42EP5_+	CDC42EP5	750	330	348	393	627	378	455	346	450	407
chr10:18875007-18875026_NSUN6_-	NSUN6	205	523	271	729	399	420	402	552	477	349
chr8:39442846-39442865_ADAM18_+	ADAM18	351	132	410	358	297	177	296	170	258	179
chr6:34100867-34100886_GRM4_-	GRM4	326	58	333	239	320	160	341	236	381	315
chr6:152861097-152861116_SYNE1_-	SYNE1	246	267	273	346	310	282	253	325	454	322
chr1:236882199-236882218_ACTN2_+	ACTN2	251	257	473	601	383	316	360	427	389	316
chr1:92446732-92446751_BRDT_-	BRDT	290	256	285	411	334	287	289	347	320	274
chr2:10908862-10908881_ATP6V1C2_+	ATP6V1C2	136	134	188	90	109	86	138	88	97	108
chr1:231471676-231471695_EXOC8_-	EXOC8	248	315	217	474	316	438	291	448	411	312
chr2:32370055-32370074_SPAST_+	SPAST	157	496	141	558	266	405	252	376	299	247
chr12:71918202-71918221_LGR5_+	LGR5	148	140	199	211	229	196	225	271	477	388
chr3:15262385-15262404_CAPN7_-	CAPN7	120	34	219	136	200	130	275	199	280	252
chr5:74865217-74865236_POLK_-	POLK	357	487	537	564	604	406	612	505	361	277
chr16:75682401-75682420_TERF2IP_+	TERF2IP	365	147	203	177	340	183	225	124	249	218
chr1:2316487-2316506_MORN1_-	MORN1	352	71	274	103	289	96	239	123	358	257
chr13:37605943-37605962_SUPT20H_+	SUPT20H	215	96	398	447	307	211	394	211	513	309
chr6:87725259-87725278_HTR1E_-	HTR1E	389	369	340	390	455	305	401	337	468	287
chr17:73264199-73264218_MIF4GD_-	MIF4GD	70	566	73	237	101	236	107	206	223	184
chr19:50881508-50881527_NR1H2_-	NR1H2	67	94	300	247	181	155	273	264	264	267
chr2:27360861-27360880_C2orf53_+	C2orf53	115	36	202	100	149	70	187	99	164	143
chr19:12845372-12845391_C19orf43_+	C19orf43	527	781	576	785	714	625	695	544	671	555
chr6:22297191-22297210_PRL_-	PRL	198	21	159	109	226	101	150	141	262	201
chr14:74179343-74179362_PNMA1_-	PNMA1	216	288	237	599	284	308	274	291	346	279
chr17:57728577-57728596_CLTC_+	CLTC	163	31	86	66	154	47	107	60	329	267
chr13:46287691-46287710_SPERT_+	SPERT	71	241	244	520	207	374	240	466	327	251
chr8:144732226-144732245_ZNF623_+	ZNF623	230	82	178	307	292	169	295	234	364	264
chr20:61050353-61050372_GATA5_+	GATA5	116	158	112	255	173	171	108	109	347	211
chr17:33904059-33904078_PEX12_-	PEX12	127	209	257	695	257	267	331	373	318	288
chr3:48632584-48632603_COL7A1_-	COL7A1	892	187	316	308	437	250	366	284	382	300
chr14:39639236-39639255_TRAPPC6B_-	TRAPPC6B	287	134	145	128	191	104	112	111	127	97
chr3:68055821-68055840_FAM19A1_+	FAM19A1	92	199	164	216	113	180	175	169	334	216
chr11:107578621-107578640_SLN_+	SLN	41	35	105	184	119	76	134	85	115	110
chr12:54423442-54423461_HOXC6_+	HOXC6	255	81	406	165	345	171	311	136	199	134
chr8:39785476-39785495_IDO1_-	IDO1	142	374	163	323	221	301	242	328	433	367
chr2:210881259-210881278_RPE_-	RPE	310	360	279	416	367	311	404	409	497	499
chr9:97522743-97522762_C9orf3_+	C9orf3	542	574	205	613	260	386	215	407	353	286
chr12:65857028-65857047_MSRB3_-	MSRB3	57	475	173	126	126	203	162	191	293	253
chr19:45314488-45314507_BCAM_-	BCAM	623	375	760	405	576	389	521	338	623	517
chr19:4332027-4332046_STAP2_-	STAP2	338	461	238	409	309	326	235	192	223	192
chr10:102746917-102746936_MRPL43_-	MRPL43	210	226	100	312	209	358	250	361	384	289
chr17:40815050-40815069_TUBG2_-	TUBG2	364	294	481	339	529	379	527	409	599	487
chr14:90528715-90528734_KCNK13_+	KCNK13	110	342	170	366	201	298	267	273	527	341
chr12:75672679-75672698_CAPS2_-	CAPS2	221	492	509	754	369	466	404	509	409	420
chr13:52378212-52378231_DHRS12_+	DHRS12	290	107	301	287	306	211	343	284	485	327
chr9:2033018-2033037_SMARCA2_+	SMARCA2	206	121	68	189	142	230	125	190	309	289
chr9:131083891-131083910_TRUB2_+	TRUB2	403	359	376	476	450	315	389	281	324	257
chr3:58555569-58555588_FAM107A_-	FAM107A	415	427	420	472	387	391	385	333	220	205
chr4:6642865-6642884_MRFAP1_+	MRFAP1	624	292	184	219	396	209	205	191	214	220
chr11:6867818-6867837_OR10A5_-	OR10A5	403	197	392	345	402	304	403	368	436	369
chr17:48133947-48133966_ITGA3_-	ITGA3	227	107	280	103	209	94	207	86	137	108
chr17:39593725-39593744_KRT38_-	KRT38	121	195	614	584	325	387	568	453	502	384
chr14:65008908-65008927_HSPA2_+	HSPA2	200	97	207	172	294	150	250	190	319	238
chr5:125971889-125971908_C5orf48_+	C5orf48	301	480	310	981	411	445	363	426	595	343
chr5:140724350-140724369_PCDHGA3_+	PCDHGA3	268	619	246	1132	334	441	327	512	460	314
chr16:4780063-4780082_ANKS3_-	ANKS3	280	279	454	391	544	399	501	476	432	321
chr17:29195384-29195403_ATAD5_+	ATAD5	52	26	111	97	82	72	118	107	226	160
chr2:113832869-113832888_IL1F10_+	IL1F10	888	449	436	469	656	365	431	389	602	416
chr1:167064134-167064153_DUSP27_+	DUSP27	688	619	439	559	627	478	424	486	435	270
chr1:111743021-111743040_DENND2D_+	DENND2D	151	149	149	205	189	119	198	137	461	342
chr5:177547591-177547610_N4BP3_-	N4BP3	408	214	255	286	279	177	209	178	167	113
chr4:153802130-153802149_ARFIP1_+	ARFIP1	166	314	330	554	251	289	335	392	320	267
chr1:20442952-20442971_PLA2G2D_-	PLA2G2D	190	121	136	161	126	178	170	193	158	147
chr15:42740791-42740810_ZNF106_+	ZNF106	144	148	223	116	167	124	191	160	233	190
chr11:33050281-33050300_DEPDC7_-	DEPDC7	198	304	198	632	294	374	292	439	288	238
chr1:152681740-152681759_LCE4A_-	LCE4A	350	187	456	218	536	202	458	264	247	265
chr5:127450308-127450327_SLC12A2_-	SLC12A2	40	76	80	145	58	103	99	118	88	60
chr8:66605973-66605992_MTFR1_+	MTFR1	280	83	267	249	334	185	292	284	329	260
chr17:38191586-38191605_MED24_-	MED24	95	74	73	215	120	178	114	154	312	244
chr6:30955828-30955847_MUC21_+	MUC21	263	111	290	173	340	136	384	211	279	238
chr13:41379295-41379314_SLC25A15_-	SLC25A15	182	232	278	246	349	203	355	208	403	347
chr7:65441084-65441103_GUSB_-	GUSB	262	159	186	158	223	149	187	109	282	215
chr13:99948003-99948022_GPR183_-	GPR183	399	321	740	489	515	351	663	405	482	363
chr17:39034533-39034552_KRT20_+	KRT20	993	93	398	389	529	127	315	277	265	204
chrX:12701658-12701677_FRMPD4_+	FRMPD4	456	434	711	650	639	497	714	629	513	441
chr16:75200734-75200753_ZFP1_-	ZFP1	205	456	270	320	281	390	282	278	279	294
LacZ:2178-2197_LacZ_-	LacZ	466	900	419	705	590	581	447	519	295	346
chr19:50436250-50436269_ATF5_+	ATF5	41	18	144	115	117	40	169	89	152	112
chr10:101089207-101089226_CNNM1_-	CNNM1	441	175	301	212	362	257	340	225	272	139
chr19:18304115-18304134_MPV17L2_+	MPV17L2	230	337	944	842	347	288	424	371	343	268
chr4:46066494-46066513_GABRG1_-	GABRG1	372	550	486	759	438	528	575	425	649	367
chr12:6879114-6879133_PTMS_+	PTMS	673	477	480	722	517	360	447	434	272	279
chr19:58151369-58151388_ZNF211_+	ZNF211	268	450	251	352	363	342	334	284	362	304
chr10:18903407-18903426_NSUN6_-	NSUN6	251	451	177	798	260	392	294	393	380	246
chr1:152944512-152944531_SPRR4_-	SPRR4	468	176	302	176	414	183	406	160	282	218
chr12:102271647-102271666_DRAM1_-	DRAM1	45	75	89	253	175	146	179	213	334	199
chr19:50381437-50381456_TBC1D17_-	TBC1D17	290	238	317	566	366	413	309	434	371	290
chr20:56137148-56137167_PCK1_-	PCK1	250	188	338	401	525	318	457	380	779	577
chr5:1232890-1232909_SLC6A18_-	SLC6A18	575	797	650	1098	533	516	478	665	422	266
chr4:186318101-186318120_ANKRD37_-	ANKRD37	149	219	353	395	265	235	362	279	408	331
chr2:238976777-238976796_SCLY_+	SCLY	60	170	182	303	101	190	189	230	268	282
chr8:87060974-87060993_PSKH2_+	PSKH2	719	388	492	540	542	290	387	388	319	274
chr6:43018030-43018049_CUL7_-	CUL7	119	269	151	360	173	284	189	254	401	305
chr9:123688295-123688314_TRAF1_-	TRAF1	313	297	384	364	367	268	349	326	232	123
chr15:102359093-102359112_OR4F15_-	OR4F15	180	164	103	226	157	237	168	203	307	241
chr11:35327706-35327725_SLC1A2_+	SLC1A2	335	481	370	376	385	404	408	351	504	413
chr2:220413917-220413936_TMEM198_+	TMEM198	236	155	255	268	288	197	300	269	398	307
chr11:3819175-3819194_PGAP2_+	PGAP2	239	89	282	117	284	130	269	204	309	211
chr20:62373361-62373380_SLC2A4RG_-	SLC2A4RG	205	218	256	351	267	255	267	299	363	278
chr6:44238548-44238567_TMEM151B_+	TMEM151B	419	59	654	258	378	134	334	228	248	189
chr1:166816796-166816815_POGK_+	POGK	295	840	403	703	391	579	429	439	262	246
chr19:55331357-55331376_KIR3DL1_-	KIR3DL1	115	40	145	135	246	104	231	128	184	194
chr8:73480188-73480207_KCNB2_-	KCNB2	434	486	668	792	570	406	573	473	501	387
chr11:56756936-56756955_OR5AK2_-	OR5AK2	910	777	435	297	438	476	392	286	323	289
chr12:48167176-48167195_SLC48A1_+	SLC48A1	193	120	89	182	151	170	98	136	218	159
chr3:46021295-46021314_FYCO1_-	FYCO1	73	158	107	148	159	178	218	141	272	244
chr16:87376496-87376515_FBXO31_-	FBXO31	330	437	89	147	210	164	74	151	103	90
chr17:3558304-3558323_CTNS_-	CTNS	479	766	93	149	165	312	62	131	74	78
chr14:61445964-61445983_TRMT5_+	TRMT5	345	58	209	314	301	145	225	221	233	250
chr11:111420407-111420426_LAYN_+	LAYN	142	189	202	222	210	233	219	167	349	335
chr19:1399527-1399546_GAMT_+	GAMT	331	78	312	285	261	159	276	193	388	166
chr13:41373290-41373309_SLC25A15_+	SLC25A15	407	85	140	151	183	117	162	126	162	172
chr11:4406851-4406870_TRIM21_-	TRIM21	205	257	257	513	223	357	270	379	344	229
chr2:54001477-54001496_CHAC2_-	CHAC2	76	192	186	461	166	201	305	179	412	311
chr19:12243947-12243966_ZNF20_-	ZNF20	358	126	211	270	289	161	208	249	244	149
chr11:60687249-60687268_TMEM109_-	TMEM109	60	171	120	250	153	151	145	228	244	217
chr18:72223643-72223662_CNDP1_-	CNDP1	190	155	332	315	256	170	322	220	235	166
chr19:902015-902034_R3HDM4_-	R3HDM4	725	385	548	1296	618	427	488	648	476	347
chr5:150036540-150036559_SYNPO_-	SYNPO	242	75	227	145	237	126	321	139	385	248
chrX:77160675-77160694_COX7B_+	COX7B	56	44	65	29	79	66	92	68	192	141
chr1:55224436-55224455_PARS2_-	PARS2	361	351	183	401	460	362	300	259	458	315
chr20:61987347-61987366_CHRNA4_+	CHRNA4	287	301	116	261	276	248	198	208	354	376
chr9:35748515-35748534_GBA2_-	GBA2	182	63	144	249	222	125	175	152	218	148
chr16:67848215-67848234_TSNAXIP1_-	TSNAXIP1	1272	240	152	275	344	327	187	241	282	241
chr5:31534399-31534418_C5orf22_-	C5orf22	90	85	126	171	193	115	206	193	211	266
chr20:52824639-52824658_PFDN4_+	PFDN4	320	261	131	150	295	204	168	147	322	274
chr11:7847088-7847107_OR5P3_+	OR5P3	167	317	264	408	233	325	296	301	327	272
chr9:19576907-19576926_SLC24A2_+	SLC24A2	433	501	373	415	446	367	360	338	580	403
chr11:32635636-32635655_CCDC73_-	CCDC73	571	525	352	478	353	379	320	326	378	268
chr6:26157218-26157237_HIST1H1E_+	HIST1H1E	335	357	468	459	544	376	520	397	728	586
chrX:48751401-48751420_TIMM17B_-	TIMM17B	888	1164	1017	1437	843	753	842	1091	570	459
chr1:183923929-183923948_COLGALT2_+	COLGALT2	276	584	259	682	328	455	383	468	296	253
chr8:40011138-40011157_C8orf4_+	C8orf4	178	72	133	142	200	137	176	124	171	135
chr11:18017376-18017395_SERGEF_+	SERGEF	311	214	286	376	335	348	258	355	353	293
chr6:130182303-130182322_TMEM244_-	TMEM244	277	257	410	458	512	347	522	451	611	506
chr16:57734134-57734153_CCDC135_+	CCDC135	441	115	267	383	485	254	362	269	560	462
chr11:75905830-75905849_WNT11_+	WNT11	493	152	163	275	243	167	211	220	374	225
chr4:72618236-72618255_GC_+	GC	139	121	214	121	136	106	202	101	179	156
chr2:73868585-73868604_NAT8_+	NAT8	248	87	377	355	249	122	336	192	241	145
chr6:83074809-83074828_TPBG_-	TPBG	215	107	132	143	176	89	145	115	106	59
chr14:81366290-81366309_CEP128_-	CEP128	489	303	406	347	390	274	385	265	343	241
chr12:68724895-68724914_MDM1_+	MDM1	121	82	196	232	218	146	225	211	301	248
chr14:72924996-72925015_RGS6_+	RGS6	106	30	110	18	103	42	155	50	169	109
chr17:42249456-42249475_ASB16_-	ASB16	90	84	171	488	232	238	209	245	265	226
chr17:59489402-59489421_C17orf82_-	C17orf82	470	127	163	126	242	136	209	128	262	194
chr12:109490483-109490502_USP30_+	USP30	126	126	104	106	147	137	118	96	288	231
chrX:47445974-47445993_TIMP1_+	TIMP1	724	108	597	233	693	219	583	352	322	316
chr13:79233235-79233254_RNF219_+	RNF219	379	268	452	552	428	347	379	388	620	380
chr11:66249673-66249692_DPP3_-	DPP3	327	123	210	215	243	201	203	221	311	205
chr4:1388942-1388961_CRIPAK_-	CRIPAK	679	164	479	318	622	339	506	328	450	404
chr12:66700180-66700199_HELB_-	HELB	490	239	193	265	346	221	273	231	285	230
chr22:42205889-42205908_CCDC134_+	CCDC134	544	548	225	505	329	433	316	361	414	318
chr3:196296065-196296084_FBXO45_+	FBXO45	709	530	467	680	598	424	517	505	389	282
chr6:170155422-170155441_ERMARD_-	ERMARD	301	416	287	648	335	431	406	442	600	378
chr20:13797773-13797792_NDUFAF5_-	NDUFAF5	232	76	292	266	293	123	324	186	189	171
chr1:42922341-42922360_PPCS_-	PPCS	281	305	394	526	465	388	475	446	777	579
chrX:108911470-108911489_ACSL4_-	ACSL4	192	49	115	120	260	122	194	176	258	251
chr1:45980233-45980252_PRDX1_+	PRDX1	405	398	154	301	272	288	215	248	333	271
chrX:153628211-153628230_RPL10_-	RPL10	84	108	113	104	122	110	135	152	108	157
chr8:121455475-121455494_MRPL13_+	MRPL13	281	552	121	313	261	370	219	262	296	207
chr7:100075406-100075425_TSC22D4_+	TSC22D4	19	18	17	61	46	36	52	60	208	115
chr19:55994076-55994095_ZNF628_+	ZNF628	675	517	879	923	653	482	693	572	344	289
chrX:46747055-46747074_CXorf31_-	CXorf31	739	577	876	731	823	662	641	708	705	594
chr7:99764617-99764636_GAL3ST4_+	GAL3ST4	52	49	110	175	124	139	116	142	375	196
chr17:39766461-39766480_KRT16_+	KRT16	687	1724	245	473	345	514	307	366	446	349
chr12:119773001-119773020_CCDC60_-	CCDC60	256	171	371	276	334	239	440	306	370	291
chr12:123201009-123201028_HCAR3_-	HCAR3	479	489	221	391	364	419	279	433	254	251
chrX:3202188-3202207_CXorf28_+	CXorf28	227	211	305	421	266	275	347	304	345	282
chr3:42906608-42906627_ACKR2_-	ACKR2	413	440	1118	777	464	444	625	666	291	259
chr9:139917283-139917302_ABCA2_-	ABCA2	303	245	382	460	430	325	408	419	426	365
chr17:3336728-3336747_OR1E2_+	OR1E2	731	397	969	677	823	467	758	511	488	353
chr22:38037464-38037483_SH3BP1_+	SH3BP1	167	33	165	97	133	84	161	126	292	197
chr6:26501544-26501563_BTN1A1_-	BTN1A1	234	134	370	340	340	172	386	226	454	360
chr10:118641132-118641151_ENO4_-	ENO4	220	248	303	401	327	236	416	343	329	353
chr10:47087122-47087141_NPY4R_-	NPY4R	402	336	263	547	368	352	324	408	455	314
chr13:37679353-37679372_CSNK1A1L_-	CSNK1A1L	293	287	401	421	361	365	406	466	355	317
chr9:14618980-14618999_ZDHHC21_+	ZDHHC21	140	304	190	473	234	371	258	424	249	170
chr12:56826209-56826228_TIMELESS_-	TIMELESS	50	100	94	117	111	89	170	123	302	257
chr19:39361812-39361831_RINL_+	RINL	78	58	74	128	121	98	127	132	192	192
chrX:49021300-49021319_MAGIX_+	MAGIX	134	214	311	498	283	260	316	380	234	255
chr6:32823911-32823930_PSMB9_+	PSMB9	169	31	93	256	131	95	98	162	365	188
chr11:66407407-66407426_RBM4_+	RBM4	93	76	109	227	113	154	158	203	152	145
chrX:108785850-108785869_NXT2_-	NXT2	107	132	259	164	132	96	186	101	123	99
chr14:100706127-100706146_YY1_+	YY1	141	118	140	171	126	134	131	124	371	282
chr19:4652018-4652037_TNFAIP8L1_-	TNFAIP8L1	641	334	362	512	534	304	385	285	391	381
chr15:56285738-56285757_NEDD4_-	NEDD4	75	141	188	422	134	184	206	215	379	192
chr1:43738487-43738506_TMEM125_-	TMEM125	335	280	269	490	327	207	266	190	323	226
chr17:7133676-7133695_DVL2_+	DVL2	440	108	164	81	206	110	110	74	124	90
chr8:24298664-24298683_ADAM7_-	ADAM7	141	344	288	372	192	231	267	268	336	210
chr20:43623814-43623833_STK4_+	STK4	213	155	226	222	334	229	249	212	345	248
chr1:154574318-154574337_ADAR_-	ADAR	114	34	192	211	224	146	331	197	831	598
chr4:100062715-100062734_ADH4_-	ADH4	174	366	269	403	312	369	286	350	266	216
chr8:80965543-80965562_TPD52_-	TPD52	539	720	328	613	354	491	323	452	312	295
chr17:19618033-19618052_SLC47A2_-	SLC47A2	206	952	137	224	210	265	133	215	190	163
chr1:57341861-57341880_C8A_+	C8A	273	398	215	274	306	290	280	296	313	298
chr17:28256944-28256963_SSH2_+	SSH2	892	294	349	146	468	167	354	160	256	205
chr9:33307192-33307211_NFX1_+	NFX1	342	87	202	291	223	108	210	145	131	152
chr10:50960694-50960713_OGDHL_+	OGDHL	901	708	553	393	610	461	496	324	388	306
chr6:109954223-109954242_AK9_+	AK9	274	407	266	407	246	323	284	257	193	163
chr19:4117440-4117459_MAP2K2_-	MAP2K2	361	213	188	368	331	226	263	271	524	305
chr17:39458400-39458419_KRTAP29-1_+	KRTAP29-1	658	241	393	281	377	271	316	276	288	182
chr2:207632133-207632152_FASTKD2_-	FASTKD2	211	282	365	298	362	272	353	338	295	298
chr3:127441391-127441410_MGLL_-	MGLL	180	126	322	223	206	134	205	158	298	207
chr15:81429036-81429055_C15orf26_-	C15orf26	287	118	298	250	306	186	325	224	336	295
chr19:35434257-35434276_ZNF30_-	ZNF30	442	124	307	410	503	220	446	337	411	314
chr3:113225427-113225446_SPICE1_-	SPICE1	182	162	227	377	325	257	355	398	485	392
chr22:31484867-31484886_SMTN_-	SMTN	93	190	75	174	87	174	84	155	297	210
chr6:107035638-107035657_RTN4IP1_+	RTN4IP1	298	280	195	289	285	326	290	358	383	478
chr16:21218202-21218221_ZP2_-	ZP2	506	453	677	350	710	351	671	329	479	410
chr2:131704107-131704126_ARHGEF4_-	ARHGEF4	165	542	180	285	193	320	185	281	295	207
chr5:159682593-159682612_CCNJL_-	CCNJL	188	733	208	672	252	448	226	478	205	168
chr1:153587788-153587807_S100A14_-	S100A14	229	165	239	312	249	217	250	314	275	208
chr1:38022591-38022610_DNALI1_-	DNALI1	294	732	181	866	214	530	193	394	363	292
chr2:73446076-73446095_SMYD5_+	SMYD5	312	167	434	164	340	180	394	215	330	307
chr10:118351936-118351955_PNLIPRP1_-	PNLIPRP1	67	114	124	196	119	144	177	182	352	206
chr17:73636292-73636311_SMIM5_-	SMIM5	320	193	164	238	297	226	263	239	352	261
chr2:20232952-20232971_LAPTM4A_+	LAPTM4A	186	177	223	193	332	219	290	232	242	237
chr1:197144141-197144160_ZBTB41_+	ZBTB41	203	502	327	677	357	522	397	470	593	363
chr20:34220484-34220503_CPNE1_-	CPNE1	241	670	185	548	246	488	204	319	540	341
chr3:156867678-156867697_CCNL1_-	CCNL1	98	66	48	73	111	90	74	58	266	204
chr13:22140945-22140964_MICU2_+	MICU2	403	205	132	185	223	112	116	118	87	86
chr6:167570798-167570817_GPR31_+	GPR31	110	205	196	110	168	146	240	117	210	184
chr15:65477432-65477451_CLPX_+	CLPX	191	828	231	640	278	565	231	447	292	230
chrX:110644265-110644284_DCX_-	DCX	440	305	346	279	532	315	457	307	426	464
chr17:40706951-40706970_HSD17B1_-	HSD17B1	410	132	159	254	253	157	206	239	294	255
chr15:90774608-90774627_CIB1_+	CIB1	435	708	123	310	200	290	132	263	267	197
chr5:102296912-102296931_PAM_+	PAM	458	440	775	642	409	377	445	362	340	253
chr13:111358261-111358280_CARS2_-	CARS2	311	152	336	427	342	231	403	324	357	253
chr2:68444223-68444242_PPP3R1_+	PPP3R1	645	574	256	336	448	374	352	361	496	343
chr19:9764512-9764531_ZNF562_-	ZNF562	446	193	188	225	226	160	163	177	271	180
chr19:50091846-50091865_PRRG2_+	PRRG2	1075	78	167	234	282	186	192	219	310	217
chr1:233091377-233091396_NTPCR_+	NTPCR	233	496	235	429	280	379	296	319	365	227
chr5:174156470-174156489_MSX2_-	MSX2	416	63	189	136	298	138	214	133	306	289
chrX:135631152-135631171_VGLL1_-	VGLL1	314	255	280	325	377	314	396	346	308	292
chr9:5988452-5988471_KIAA2026_-	KIAA2026	204	246	477	546	281	268	269	212	180	154
chr6:36393786-36393805_PXT1_+	PXT1	873	564	487	434	485	381	323	491	348	257
chr11:33050261-33050280_DEPDC7_+	DEPDC7	490	234	406	451	501	357	443	446	505	417
chr10:1123866-1123885_WDR37_-	WDR37	568	395	600	766	350	302	499	427	461	233
chr20:45130217-45130236_ZNF334_+	ZNF334	220	706	368	916	245	549	234	534	300	227
chr8:96167002-96167021_PLEKHF2_+	PLEKHF2	560	339	584	387	474	313	477	266	324	237
chrX:86869553-86869572_KLHL4_-	KLHL4	446	364	183	214	253	228	149	139	174	132
chrX:34962579-34962598_FAM47B_+	FAM47B	330	255	371	462	499	252	329	280	279	230
chrX:135827384-135827403_ARHGEF6_-	ARHGEF6	101	346	113	379	100	189	160	168	355	230
chr18:22902014-22902033_ZNF521_+	ZNF521	217	89	324	300	217	211	306	226	315	279
chr1:70397209-70397228_LRRC7_+	LRRC7	1189	1732	414	663	692	675	376	529	460	314
chr19:50060452-50060471_NOSIP_-	NOSIP	163	79	135	67	135	73	106	70	189	124
chr14:23845076-23845095_IL25_-	IL25	380	576	525	693	530	474	567	463	503	406
chr12:50532375-50532394_CERS5_+	CERS5	198	123	320	287	291	235	368	281	441	305
chr17:42818799-42818818_DBF4B_-	DBF4B	213	399	287	280	254	285	289	261	199	242
chr17:4701709-4701728_PSMB6_-	PSMB6	162	565	79	312	167	262	105	151	315	213
chr15:73996722-73996741_CD276_-	CD276	620	165	421	455	474	381	497	404	778	590
chr7:141629931-141629950_CLEC5A_-	CLEC5A	704	1154	532	1199	688	784	594	774	752	599
chr14:67819741-67819760_ATP6V1D_-	ATP6V1D	54	43	82	55	101	67	87	111	549	502
chr19:3547999-3548018_MFSD12_+	MFSD12	404	364	407	695	462	460	538	492	669	471
chr1:100212897-100212916_FRRS1_+	FRRS1	111	1664	230	459	181	543	272	378	305	251
chr1:53542967-53542986_PODN_-	PODN	360	369	185	326	401	379	261	325	325	309
chr12:123259226-123259245_CCDC62_-	CCDC62	446	575	152	252	267	304	248	238	308	297
chr2:177053637-177053656_HOXD1_+	HOXD1	403	606	518	886	433	552	464	480	490	377
chr1:40780007-40780026_COL9A2_+	COL9A2	342	170	288	213	299	156	287	163	296	260
chr14:93676215-93676234_UBR7_+	UBR7	119	300	64	296	133	284	88	179	271	176
chr16:1489014-1489033_CCDC154_+	CCDC154	1039	449	868	980	812	546	672	731	735	525
chr19:45418172-45418191_APOC1_-	APOC1	226	98	251	297	247	159	261	229	426	342
chr19:51411713-51411732_KLK4_-	KLK4	156	137	122	250	215	209	174	261	396	291
chr19:55649358-55649377_TNNT1_-	TNNT1	264	59	459	234	361	145	428	124	378	230
chr19:19245601-19245620_TMEM161A_+	TMEM161A	133	87	173	225	205	138	227	187	356	246
chr20:1552499-1552518_SIRPB1_+	SIRPB1	196	61	82	199	162	82	98	109	170	139
chr1:248569766-248569785_OR2T1_-	OR2T1	590	320	384	608	631	469	437	549	402	428
chr6:16142032-16142051_MYLIP_-	MYLIP	505	331	576	495	493	435	481	517	399	279
chr21:46078069-46078088_KRTAP12-3_-	KRTAP12-3	407	147	447	268	486	281	501	380	343	255
chr12:75601474-75601493_KCNC2_-	KCNC2	134	221	244	547	243	262	251	322	331	301
chr20:62705529-62705548_RGS19_-	RGS19	238	111	178	153	274	149	239	156	279	241
chr12:50594648-50594667_LIMA1_-	LIMA1	167	245	158	215	124	164	154	157	125	86
chr1:171107444-171107463_FMO6P_+	FMO6P	683	494	602	993	675	435	573	542	392	279
chr2:10904530-10904549_ATP6V1C2_+	ATP6V1C2	295	93	331	175	364	162	384	174	344	276
chr12:54394094-54394113_HOXC9_-	HOXC9	98	181	170	436	230	267	240	381	629	465
chr21:34166627-34166646_C21orf62_-	C21orf62	641	411	528	926	681	462	661	532	792	498
chr11:86086269-86086288_CCDC81_-	CCDC81	131	204	248	178	288	234	399	239	521	378
chr11:4471400-4471419_OR52K2_-	OR52K2	33	148	83	229	117	128	87	252	243	215
chr3:136323242-136323261_STAG1_-	STAG1	114	76	181	174	192	138	238	131	190	156
chr19:57985708-57985727_ZNF772_-	ZNF772	158	142	315	562	336	314	457	407	510	339
chr19:17531346-17531365_MVB12A_+	MVB12A	102	125	169	514	153	192	180	278	213	199
chr6:125284077-125284096_RNF217_-	RNF217	530	262	425	406	491	285	401	344	472	336
chr3:32148191-32148210_GPD1L_+	GPD1L	400	346	184	395	232	297	235	272	370	233
chrX:13765051-13765070_OFD1_+	OFD1	593	433	588	566	725	508	634	463	410	321
chr2:170425705-170425724_FASTKD1_-	FASTKD1	609	153	470	220	545	187	465	226	325	236
chr5:633919-633938_CEP72_-	CEP72	250	407	80	185	180	185	144	159	190	142
chr1:31655392-31655411_NKAIN1_-	NKAIN1	401	62	610	247	537	116	567	191	408	409
chr3:44402965-44402984_TCAIM_+	TCAIM	284	169	325	394	353	223	351	311	445	399
chr9:35826119-35826138_FAM221B_-	FAM221B	389	175	376	1007	410	295	455	429	545	343
chr7:66260552-66260571_RABGEF1_+	RABGEF1	148	417	154	253	222	247	243	243	302	216
chrX:2773156-2773175_GYG2_+	GYG2	421	789	436	793	514	621	489	574	524	457
chr19:1271197-1271216_CIRBP_+	CIRBP	467	159	265	579	452	304	383	383	426	418
chr6:32148002-32148021_RNF5_+	RNF5	72	311	166	251	171	244	222	191	322	246
chr7:31378203-31378222_NEUROD6_+	NEUROD6	771	161	533	333	535	295	524	344	503	405
chr1:158986378-158986397_IFI16_-	IFI16	264	132	414	255	347	209	304	232	187	160
chr1:248604555-248604574_OR2T7_-	OR2T7	139	176	174	305	212	184	233	201	228	156
chr19:8385743-8385762_NDUFA7_-	NDUFA7	105	55	118	122	202	116	159	120	286	272
chr1:169792566-169792585_C1orf112_-	C1orf112	70	97	46	176	110	121	125	110	266	126
chr1:196303118-196303137_KCNT2_+	KCNT2	73	54	178	65	122	103	151	77	207	195
chr12:22778436-22778455_ETNK1_+	ETNK1	282	619	144	329	187	297	144	233	205	135
chr7:96747150-96747169_ACN9_+	ACN9	61	269	221	203	194	189	233	157	305	205
chr9:34655250-34655269_IL11RA_+	IL11RA	38	86	94	383	61	105	69	162	135	83
chr12:7556309-7556328_CD163L1_+	CD163L1	134	155	256	234	223	172	310	171	223	208
chr1:95538336-95538355_ALG14_+	ALG14	549	696	263	497	266	390	200	372	384	284
chr19:16268076-16268095_HSH2D_+	HSH2D	229	317	534	518	254	168	341	257	230	139
chr10:96322463-96322482_HELLS_+	HELLS	347	56	274	95	292	85	233	89	135	123
chr10:99531584-99531603_SFRP5_-	SFRP5	145	92	151	212	167	104	184	145	208	224
chr11:89880663-89880682_NAALAD2_+	NAALAD2	226	169	203	131	266	167	212	149	295	182
chr19:6177278-6177297_ACSBG2_+	ACSBG2	783	106	410	162	430	194	346	200	257	279
chr17:7417200-7417219_POLR2A_-	POLR2A	87	114	106	171	148	99	98	106	202	169
chr12:120765526-120765545_PLA2G1B_+	PLA2G1B	88	127	34	176	120	151	65	161	218	145
LacZ:1878-1897_LacZ_-	LacZ	983	238	406	263	524	248	447	325	416	376
chr15:43440964-43440983_TMEM62_+	TMEM62	107	180	247	237	198	136	275	210	186	192
chr22:42114154-42114173_MEI1_+	MEI1	527	286	270	473	415	349	463	453	480	356
chr19:10385583-10385602_ICAM1_+	ICAM1	288	577	318	279	333	350	341	297	357	316
chr14:21936876-21936895_RAB2B_+	RAB2B	93	30	100	78	125	75	166	104	191	122
chr12:56662849-56662868_COQ10A_+	COQ10A	341	1154	381	400	239	320	258	182	214	147
chr5:137610025-137610044_GFRA3_+	GFRA3	277	164	259	111	298	142	273	120	254	180
chr13:42874018-42874037_AKAP11_+	AKAP11	448	138	247	313	330	201	264	304	456	310
chr12:15035135-15035154_MGP_-	MGP	241	482	213	393	355	310	252	319	366	273
chr18:21083584-21083603_C18orf8_-	C18orf8	693	178	346	406	399	273	450	432	536	365
chr19:10450198-10450217_ICAM3_+	ICAM3	1156	460	540	631	836	404	602	410	313	337
chr19:48607866-48607885_PLA2G4C_-	PLA2G4C	354	216	343	221	349	188	378	213	326	294
chr19:2078383-2078402_MOB3A_+	MOB3A	189	348	97	629	189	239	147	304	230	226
chr1:155179056-155179075_MTX1_-	MTX1	361	919	532	619	423	428	489	359	522	366
chr2:101924634-101924653_RNF149_+	RNF149	192	285	147	348	205	288	149	286	317	270
chr6:25450183-25450202_LRRC16A_+	LRRC16A	66	71	324	152	135	116	180	158	119	90
chr12:121698124-121698143_CAMKK2_-	CAMKK2	327	105	146	240	266	154	220	185	232	152
chr3:50375339-50375358_RASSF1_+	RASSF1	627	287	501	602	598	407	530	425	362	284
chr2:95847025-95847044_ZNF2_+	ZNF2	245	84	213	198	277	186	246	242	203	240
chr4:20714528-20714547_PACRGL_-	PACRGL	141	479	227	391	224	281	337	263	321	353
chr17:21087021-21087040_DHRS7B_+	DHRS7B	460	312	174	181	310	230	221	138	182	156
chr1:158736134-158736153_OR6N1_+	OR6N1	383	70	291	178	253	170	257	243	299	281
chr1:45279099-45279118_BTBD19_+	BTBD19	25	97	104	110	111	110	180	125	151	72
chr7:128585911-128585930_IRF5_+	IRF5	190	89	245	179	184	130	140	108	320	191
chr9:102722293-102722312_STX17_+	STX17	289	330	92	204	198	181	122	155	146	177
chr12:56211473-56211492_SARNP_-	SARNP	292	227	326	250	406	214	351	287	375	316
chr10:1405756-1405775_ADARB2_-	ADARB2	379	88	540	179	428	170	451	219	338	345
chr10:82348433-82348452_SH2D4B_-	SH2D4B	1539	696	688	799	1024	530	769	581	622	488
chr20:57478586-57478605_GNAS_+	GNAS	368	224	1401	1713	589	717	1049	1157	399	294
chr17:6946362-6946381_SLC16A11_-	SLC16A11	598	905	282	697	353	500	196	381	154	142
chr12:113376335-113376354_OAS3_+	OAS3	165	125	192	175	251	175	196	114	280	223
chr2:73339552-73339571_RAB11FIP5_+	RAB11FIP5	295	390	267	533	330	397	243	371	431	270
chr10:105238679-105238698_CALHM3_+	CALHM3	238	40	156	152	297	122	224	164	185	204
chr11:19251063-19251082_E2F8_-	E2F8	24	83	223	168	104	133	194	138	188	187
chr1:155209726-155209745_GBA_-	GBA	56	127	178	175	133	134	177	139	146	77
chr19:50905502-50905521_POLD1_-	POLD1	107	627	275	601	234	399	355	406	241	224
chr19:2291122-2291141_LINGO3_+	LINGO3	195	99	135	207	202	174	175	180	326	216
chr11:36615276-36615295_RAG2_-	RAG2	146	778	144	780	201	555	152	451	286	211
chr21:47536699-47536718_COL6A2_+	COL6A2	391	570	382	565	451	389	337	411	345	245
chr13:32367055-32367074_RXFP2_-	RXFP2	462	337	602	489	513	342	442	459	316	290
chr8:29927339-29927358_TMEM66_+	TMEM66	254	350	377	413	342	253	356	249	385	279
chr4:52895828-52895847_SGCB_+	SGCB	927	551	237	159	377	167	244	154	250	188
chr1:949803-949822_ISG15_-	ISG15	49	24	239	249	198	166	280	276	616	466
chr19:49090649-49090668_SULT2B1_+	SULT2B1	554	798	529	896	630	715	550	578	684	554
chr7:150558132-150558151_AOC1_+	AOC1	408	526	527	782	599	570	596	668	572	494
chr3:122944025-122944044_SEC22A_+	SEC22A	106	290	153	444	185	333	189	287	343	171
chr5:140788699-140788718_PCDHGB6_+	PCDHGB6	157	182	161	145	194	216	190	192	136	191
chr5:177419767-177419786_PROP1_+	PROP1	39	54	56	148	88	98	89	151	174	134
chr9:35618027-35618046_CD72_+	CD72	975	50	540	78	714	130	492	140	374	265
chr19:37045627-37045646_ZNF529_-	ZNF529	165	451	363	713	230	358	326	414	357	207
chr19:4556965-4556984_SEMA6B_-	SEMA6B	53	239	63	312	89	191	93	256	283	142
chr17:74097408-74097427_EXOC7_-	EXOC7	109	74	119	307	225	149	134	184	364	243
chr20:55966861-55966880_RBM38_-	RBM38	352	73	213	156	282	143	199	174	336	234
chr15:67649700-67649719_IQCH_-	IQCH	58	56	88	116	86	58	96	113	101	88
chr2:233243499-233243518_ALPP_+	ALPP	135	291	58	332	124	251	95	238	295	180
chr16:67991810-67991829_SLC12A4_+	SLC12A4	279	741	294	725	366	529	298	559	406	334
chr11:59945751-59945770_MS4A6A_-	MS4A6A	354	427	614	445	716	324	655	437	360	423
chr1:46034241-46034260_AKR1A1_-	AKR1A1	682	288	498	187	600	279	535	329	397	326
chr1:38305745-38305764_MTF1_-	MTF1	86	169	488	657	345	310	532	598	491	405
chr20:21494219-21494238_NKX2-2_-	NKX2-2	178	144	372	262	275	194	285	228	249	157
chr6:127611360-127611379_ECHDC1_-	ECHDC1	128	103	181	167	197	133	217	228	221	282
chr15:49320686-49320705_SECISBP2L_-	SECISBP2L	281	366	421	595	467	456	557	472	558	427
chr5:149907779-149907798_NDST1_+	NDST1	64	129	135	172	162	133	304	219	514	335
chr10:6143267-6143286_RBM17_+	RBM17	262	355	146	337	157	208	142	217	171	117
chr7:113519314-113519333_PPP1R3A_-	PPP1R3A	385	306	528	630	372	295	476	340	235	204
chr2:32859013-32859032_TTC27_-	TTC27	64	110	42	178	83	113	58	127	266	226
chr10:105759050-105759069_SLK_+	SLK	161	410	123	573	333	406	273	476	664	530
chr10:64573010-64573029_EGR2_-	EGR2	630	197	400	372	488	276	350	230	372	214
chr17:40870545-40870564_EZH1_-	EZH1	183	138	224	332	335	216	266	295	482	335
chrX:34674923-34674942_TMEM47_-	TMEM47	195	243	134	391	193	292	175	333	308	277
chr5:36152910-36152929_SKP2_+	SKP2	220	144	212	334	211	201	170	195	483	326
chr8:144773256-144773275_ZNF707_-	ZNF707	205	151	223	262	235	197	243	265	322	257
chr17:80386496-80386515_HEXDC_-	HEXDC	80	120	190	274	183	203	251	291	332	268
chr11:66742956-66742975_C11orf86_+	C11orf86	361	676	146	231	262	208	190	201	294	243
chr2:228228634-228228653_TM4SF20_-	TM4SF20	202	362	282	512	329	458	409	474	562	463
chr16:69687266-69687285_NFAT5_+	NFAT5	342	79	272	166	426	145	343	169	205	226
chr4:96025650-96025669_BMPR1B_-	BMPR1B	286	314	564	522	451	301	485	258	255	218
chr3:151046645-151046664_P2RY13_+	P2RY13	221	157	312	307	336	215	397	277	357	244
chr7:155599116-155599135_SHH_-	SHH	223	108	211	515	298	215	270	442	349	316
chr1:68659771-68659790_WLS_-	WLS	473	137	495	376	552	303	516	353	331	311
chr17:59489643-59489662_C17orf82_+	C17orf82	33	220	79	81	79	114	89	86	254	200
chr2:224629932-224629951_AP1S3_-	AP1S3	134	99	81	110	116	151	128	160	228	138
chr1:247201651-247201670_ZNF670_+	ZNF670	564	1036	508	737	678	642	621	667	635	474
chr4:38698872-38698891_KLF3_-	KLF3	446	527	557	709	412	498	470	543	395	290
chr12:15652481-15652500_PTPRO_-	PTPRO	697	347	1075	767	687	415	748	482	388	249
chr15:64445455-64445474_SNX22_+	SNX22	107	61	251	212	208	129	265	186	375	336
chr6:131247839-131247858_EPB41L2_-	EPB41L2	297	95	409	497	432	203	467	440	407	272
chr12:32902883-32902902_YARS2_-	YARS2	126	284	112	281	179	259	158	281	446	363
chr1:184020966-184020985_TSEN15_+	TSEN15	306	584	323	443	342	375	385	482	384	278
chr20:20031231-20031250_CRNKL1_+	CRNKL1	46	105	75	127	106	125	143	111	397	293
chr11:4661734-4661753_OR51D1_+	OR51D1	239	322	265	480	251	261	255	271	207	182
chr4:2934429-2934448_MFSD10_+	MFSD10	138	172	176	325	234	210	295	295	333	263
chr3:105439031-105439050_CBLB_-	CBLB	267	317	548	859	411	523	593	583	434	314
chr16:21170732-21170751_DNAH3_-	DNAH3	349	455	577	441	554	347	541	369	420	331
chr7:107432278-107432297_SLC26A3_-	SLC26A3	634	1080	692	1264	783	950	773	836	584	502
chr3:132320035-132320054_ACKR4_-	ACKR4	227	395	364	346	362	420	352	303	298	261
chr16:67866397-67866416_CENPT_+	CENPT	80	67	160	204	151	139	170	149	417	261
chr3:69129497-69129516_UBA3_-	UBA3	543	1230	1099	1891	368	571	541	692	211	208
chr11:45936220-45936239_PEX16_-	PEX16	706	515	715	791	576	389	560	412	468	370
chr14:24780886-24780905_LTB4R2_+	LTB4R2	204	188	136	272	209	190	194	198	250	191
chr9:104239050-104239069_TMEM246_-	TMEM246	35	68	92	75	64	82	88	72	120	101
chr3:196754710-196754729_MFI2_-	MFI2	144	357	240	877	258	308	285	377	286	184
chr6:39267274-39267293_KCNK17_-	KCNK17	73	40	93	70	135	94	179	112	248	228
chr1:113265762-113265781_FAM19A3_+	FAM19A3	796	345	412	298	450	212	389	211	181	100
chr19:3543859-3543878_C19orf71_-	C19orf71	759	310	568	381	720	385	630	384	615	381
chr18:53070669-53070688_TCF4_+	TCF4	682	280	656	489	563	387	564	397	554	391
chr1:26688660-26688679_ZNF683_-	ZNF683	130	62	104	120	158	96	142	96	300	204
chr1:15546162-15546181_TMEM51_-	TMEM51	265	34	427	263	414	150	401	249	230	215
chr7:142574965-142574984_TRPV6_-	TRPV6	221	420	260	327	290	397	305	342	327	218
chr1:36637161-36637180_MAP7D1_+	MAP7D1	220	1012	442	710	247	399	340	334	351	237
chr13:39550686-39550705_STOML3_-	STOML3	99	220	279	374	220	206	294	291	527	345
chr6:125621767-125621786_HDDC2_-	HDDC2	97	38	51	102	132	83	88	92	137	94
chr3:108788578-108788597_MORC1_+	MORC1	475	174	261	370	355	302	348	375	276	294
chr3:192635591-192635610_MB21D2_+	MB21D2	318	236	326	275	332	239	389	204	240	172
chr2:95940531-95940550_PROM2_+	PROM2	187	319	313	364	270	297	357	287	497	411
chrX:120181594-120181613_GLUD2_-	GLUD2	144	300	302	240	295	235	302	250	286	204
chr12:10251417-10251436_CLEC1A_-	CLEC1A	279	200	437	444	386	335	362	352	434	290
chr1:1262996-1263015_GLTPD1_+	GLTPD1	451	405	392	373	382	369	350	423	577	436
chr16:1822863-1822882_MRPS34_-	MRPS34	298	168	207	351	286	244	248	348	552	396
chr1:209849235-209849254_G0S2_-	G0S2	248	78	322	158	260	140	346	172	194	145
chr5:179143189-179143208_CANX_-	CANX	112	85	312	144	258	112	300	109	299	182
chr1:44804700-44804719_ERI3_+	ERI3	431	143	274	319	371	247	338	318	371	286
chr6:15374432-15374451_JARID2_+	JARID2	191	1299	329	839	332	546	350	465	356	264
chrX:21875039-21875058_YY2_-	YY2	870	994	574	989	601	618	554	571	308	247
chr8:81897319-81897338_PAG1_-	PAG1	172	91	258	352	224	176	260	229	319	216
chr19:17877598-17877617_FCHO1_+	FCHO1	241	321	432	653	469	379	472	555	501	517
chr4:2749448-2749467_TNIP2_+	TNIP2	304	253	490	638	344	322	423	468	384	249
chr2:31620536-31620555_XDH_-	XDH	387	879	577	1064	518	756	594	750	535	521
chr8:110355689-110355708_ENY2_-	ENY2	87	193	213	379	204	210	228	257	352	297
chr19:15839689-15839708_OR10H2_-	OR10H2	521	392	270	467	369	285	318	308	352	234
chr4:146436002-146436021_SMAD1_-	SMAD1	313	341	351	468	388	362	431	357	387	331
chr19:47844289-47844308_C5AR2_-	C5AR2	678	627	622	777	576	581	543	477	848	454
chr12:91502688-91502707_LUM_+	LUM	144	201	449	432	285	244	423	339	295	291
chr1:11807529-11807548_AGTRAP_-	AGTRAP	191	481	337	485	272	354	286	300	382	249
chr3:35763223-35763242_ARPP21_+	ARPP21	321	229	294	411	438	389	380	413	635	493
chr21:42064776-42064795_DSCAM_+	DSCAM	206	75	285	227	311	195	351	206	385	296
chr18:47323833-47323852_ACAA2_+	ACAA2	843	515	764	1214	738	752	680	946	658	549
chr3:154024041-154024060_DHX36_-	DHX36	135	233	246	599	357	329	276	462	495	434
chr2:242139598-242139617_ANO7_-	ANO7	484	274	246	253	454	181	305	216	313	280
chr9:139091644-139091663_LHX3_+	LHX3	600	764	233	604	313	369	210	381	372	256
chr10:91099828-91099847_IFIT3_-	IFIT3	145	404	179	282	217	209	297	179	253	203
chr17:54671945-54671964_NOG_+	NOG	61	165	140	220	133	193	101	183	333	246
chr17:43214074-43214093_ACBD4_+	ACBD4	229	116	161	253	204	182	149	198	215	165
chr11:18195097-18195116_MRGPRX4_-	MRGPRX4	580	479	391	516	461	495	374	437	391	268
chr4:17506089-17506108_QDPR_-	QDPR	179	250	238	413	339	303	369	508	565	497
chr7:123197460-123197479_NDUFA5_-	NDUFA5	212	39	18	158	77	51	15	99	136	101
chr8:97307357-97307376_PTDSS1_-	PTDSS1	148	182	227	206	247	178	262	213	291	250
chr1:32672147-32672166_IQCC_+	IQCC	287	344	154	188	247	176	190	171	362	254
chr21:45095015-45095034_RRP1B_+	RRP1B	246	51	241	142	227	112	187	131	183	151
chr20:52583536-52583555_BCAS1_-	BCAS1	378	209	445	356	566	304	494	337	510	443
chr12:55863766-55863785_OR6C70_+	OR6C70	595	286	197	434	411	284	222	370	185	221
chr16:80577196-80577215_DYNLRB2_+	DYNLRB2	176	218	224	223	298	204	333	201	265	248
chr6:31895873-31895892_C2_+	C2	333	214	213	266	344	260	283	234	271	198
chr9:33912015-33912034_UBE2R2_-	UBE2R2	501	188	1584	490	535	238	651	276	485	298
chr8:16853210-16853229_FGF20_-	FGF20	150	213	299	226	360	324	373	266	411	305
chr1:1735928-1735947_GNB1_+	GNB1	346	100	158	299	299	217	240	344	413	308
chr21:31962642-31962661_KRTAP22-2_+	KRTAP22-2	404	379	500	557	486	470	503	479	419	449
chr2:225422491-225422510_CUL3_-	CUL3	123	479	585	1317	133	227	238	459	294	203
chr17:1412530-1412549_INPP5K_+	INPP5K	403	381	243	277	485	304	373	268	501	397
chr16:31008353-31008372_STX1B_-	STX1B	337	619	291	545	292	396	259	358	385	341
chr5:5146345-5146364_ADAMTS16_-	ADAMTS16	111	235	222	311	173	262	254	328	194	183
chr11:66103849-66103868_RIN1_-	RIN1	163	90	287	173	268	147	342	210	257	232
chr9:103348463-103348482_MURC_+	MURC	35	145	40	481	67	183	80	259	241	166
chr17:7132964-7132983_DVL2_+	DVL2	348	1462	167	320	232	429	174	272	151	134
chr19:19822452-19822471_ZNF14_+	ZNF14	417	136	439	353	279	134	290	186	204	145
chr4:146813383-146813402_ZNF827_+	ZNF827	440	430	880	658	503	489	535	461	377	350
chr11:17741736-17741755_MYOD1_+	MYOD1	375	271	366	796	446	416	434	526	666	375
chr17:7906868-7906887_GUCY2D_-	GUCY2D	9	11	19	16	23	16	25	14	25	10
chr9:37002724-37002743_PAX5_+	PAX5	404	125	337	141	332	175	299	143	260	206
chr9:140120230-140120249_C9orf169_-	C9orf169	105	290	150	208	145	140	154	122	257	201
chr9:107298310-107298329_OR13C3_-	OR13C3	185	585	361	625	297	422	320	361	245	210
chr8:109001432-109001451_RSPO2_+	RSPO2	1508	672	1086	820	1279	692	1098	943	619	651
chr16:30664708-30664727_PRR14_+	PRR14	240	516	840	972	515	552	818	672	704	535
chr5:60062425-60062444_ELOVL7_+	ELOVL7	289	434	187	508	193	362	195	346	236	185
chrX:70444242-70444261_GJB1_-	GJB1	217	569	252	461	307	448	339	447	333	351
chr17:8296328-8296347_RNF222_+	RNF222	607	1307	335	579	531	559	397	483	449	362
chr4:146463826-146463845_SMAD1_+	SMAD1	249	253	449	344	315	216	376	249	288	182
chr9:5457288-5457307_CD274_+	CD274	1015	249	415	319	494	305	495	357	333	241
chr13:39542569-39542588_STOML3_-	STOML3	200	37	163	97	157	75	122	120	142	115
chr10:46122501-46122520_ZFAND4_+	ZFAND4	364	481	143	360	239	226	167	251	199	157
chr19:8319462-8319481_CERS4_+	CERS4	135	99	142	205	230	143	188	169	187	166
chr11:198223-198242_ODF3_-	ODF3	250	68	215	268	273	153	338	223	333	324
chr13:46357814-46357833_SIAH3_+	SIAH3	108	161	250	335	148	163	225	177	465	264
chr1:67518645-67518664_SLC35D1_+	SLC35D1	444	1546	212	321	224	351	218	317	195	140
chr19:52394619-52394638_ZNF649_-	ZNF649	236	372	235	291	352	224	297	231	304	255
chr4:42895517-42895536_GRXCR1_+	GRXCR1	239	113	203	81	144	88	248	122	76	67
chr8:23069631-23069650_TNFRSF10A_+	TNFRSF10A	260	142	270	327	303	141	265	242	290	230
chr8:100026086-100026105_VPS13B_-	VPS13B	205	218	158	207	247	237	225	237	296	219
chr19:58453395-58453414_ZNF256_+	ZNF256	355	184	261	567	425	414	373	454	406	303
chr15:99514301-99514320_PGPEP1L_-	PGPEP1L	179	190	276	392	229	193	299	249	255	147
chr3:183951012-183951031_VWA5B2_+	VWA5B2	320	329	255	354	315	230	317	227	222	178
chr2:219266875-219266894_CTDSP1_+	CTDSP1	122	170	208	196	201	173	205	209	252	170
chrX:30849633-30849652_TAB3_-	TAB3	190	31	187	74	170	50	183	54	143	128
chr5:170351533-170351552_RANBP17_+	RANBP17	545	169	627	345	616	254	611	307	387	254
chr11:113078633-113078652_NCAM1_+	NCAM1	217	91	146	266	269	194	254	245	318	182
chr14:100613173-100613192_DEGS2_+	DEGS2	248	196	418	406	407	279	461	400	656	543
chr6:107780370-107780389_PDSS2_+	PDSS2	381	408	561	857	476	601	587	694	461	453
chr1:44446830-44446849_B4GALT2_+	B4GALT2	71	17	83	109	147	64	120	86	320	210
chr5:150632803-150632822_GM2A_-	GM2A	205	180	401	300	406	242	376	316	308	279
chr1:158152657-158152676_CD1D_+	CD1D	42	76	173	150	86	111	184	150	216	148
chr9:112969790-112969809_C9orf152_-	C9orf152	615	195	329	312	419	216	370	334	415	388
chr6:109761747-109761766_PPIL6_+	PPIL6	102	100	92	142	122	166	94	171	128	110
chr19:48887559-48887578_KDELR1_+	KDELR1	254	530	335	373	366	472	355	471	249	260
chr7:97911137-97911156_BRI3_+	BRI3	867	453	704	445	597	372	551	331	364	269
chr12:116714930-116714949_MED13L_-	MED13L	857	366	684	768	679	553	626	597	386	318
chr20:32878140-32878159_AHCY_-	AHCY	90	718	158	342	174	299	172	236	352	255
chr3:180322702-180322721_TTC14_-	TTC14	24	27	30	53	37	71	71	82	154	118
chr3:3143468-3143487_IL5RA_-	IL5RA	22	100	55	227	90	122	117	228	330	271
chr12:4481789-4481808_FGF23_-	FGF23	65	61	157	62	154	85	189	76	95	81
chr19:12776318-12776337_MAN2B1_-	MAN2B1	200	260	354	448	294	296	330	353	370	252
chr11:111782312-111782331_CRYAB_+	CRYAB	404	260	362	257	296	238	359	201	418	292
chr16:71674585-71674604_MARVELD3_+	MARVELD3	386	224	485	660	338	418	313	536	425	308
chr2:220251371-220251390_DNPEP_+	DNPEP	378	280	555	395	551	352	581	387	523	532
chr22:39530718-39530737_CBX7_-	CBX7	100	95	286	284	214	166	306	189	415	275
chr19:39307112-39307131_ECH1_-	ECH1	230	124	426	404	277	284	281	331	558	422
chr6:84108115-84108134_ME1_+	ME1	286	442	418	653	390	406	406	485	375	355
chr20:42825993-42826012_OSER1_-	OSER1	173	156	211	451	287	242	301	265	234	245
chr10:119307695-119307714_EMX2_+	EMX2	517	316	541	508	518	317	513	346	500	344
chr1:111739833-111739852_DENND2D_+	DENND2D	425	197	577	560	379	323	311	427	521	372
chr17:39316448-39316467_KRTAP4-4_+	KRTAP4-4	883	618	848	739	900	618	833	673	422	371
chr12:133625395-133625414_ZNF84_-	ZNF84	394	659	486	979	404	445	498	436	721	333
chr6:144093447-144093466_PHACTR2_-	PHACTR2	370	291	298	579	357	450	278	490	446	301
chr22:36556921-36556940_APOL3_-	APOL3	84	157	57	185	138	137	117	184	263	230
chr16:30484190-30484209_ITGAL_-	ITGAL	516	256	844	382	540	272	525	323	532	365
chr12:109577830-109577849_ACACB_-	ACACB	421	397	315	428	436	353	331	353	408	298
chr12:6566632-6566651_TAPBPL_-	TAPBPL	416	399	422	597	382	284	361	304	404	273
chr10:102789793-102789812_PDZD7_+	PDZD7	827	512	317	273	478	263	297	172	339	248
chr10:118704479-118704498_KIAA1598_-	KIAA1598	467	216	388	358	198	182	205	172	135	128
chr20:21376869-21376888_NKX2-4_-	NKX2-4	316	440	740	1074	402	368	575	500	381	386
chrX:106410954-106410973_NUP62CL_-	NUP62CL	694	501	378	540	445	398	435	328	428	312
chr1:220936298-220936317_MARC2_-	2023-03-02	347	141	175	181	238	208	178	214	226	215
chr14:70925366-70925385_ADAM21_+	ADAM21	250	360	223	338	293	349	270	281	300	238
chr19:54074910-54074929_ZNF331_+	ZNF331	738	695	531	557	587	436	556	435	502	478
chr14:75537959-75537978_ZC2HC1C_+	ZC2HC1C	70	66	99	135	88	123	149	97	203	106
chr6:26020736-26020755_HIST1H3A_+	HIST1H3A	244	172	429	393	363	251	411	362	350	290
chr2:51254777-51254796_NRXN1_-	NRXN1	307	171	177	339	254	189	205	223	203	182
chr4:155489538-155489557_FGB_+	FGB	188	156	167	187	203	169	180	188	226	186
chr9:130162202-130162221_SLC2A8_+	SLC2A8	801	548	294	223	403	209	268	228	397	290
chr22:51044055-51044074_MAPK8IP2_-	MAPK8IP2	534	239	414	392	554	253	468	409	426	364
chr5:92956718-92956737_FAM172A_+	FAM172A	74	40	132	123	161	79	185	130	373	275
chr20:44444247-44444266_UBE2C_-	UBE2C	32	43	35	108	65	73	43	83	261	164
chrX:55289789-55289808_PAGE3_-	PAGE3	562	116	484	407	505	218	377	279	299	265
chr8:100133530-100133549_VPS13B_+	VPS13B	223	338	222	389	251	295	284	236	350	244
chr20:52835578-52835597_PFDN4_+	PFDN4	365	67	195	207	276	181	322	217	472	298
chr11:59132608-59132627_OR5AN1_-	OR5AN1	128	185	127	196	168	112	114	141	155	119
chr9:136380616-136380635_TMEM8C_+	TMEM8C	112	124	202	182	142	123	237	176	175	198
chr17:39084796-39084815_KRT23_-	KRT23	295	665	114	320	223	255	165	153	223	204
chr2:70070342-70070361_GMCL1_+	GMCL1	196	206	362	115	215	154	252	201	178	228
chr16:30429448-30429467_ZNF771_-	ZNF771	346	460	167	261	313	261	188	230	439	282
chr7:48075939-48075958_C7orf57_+	C7orf57	218	101	469	263	417	200	439	274	586	421
chr2:36787945-36787964_FEZ2_+	FEZ2	315	123	289	362	322	168	321	242	341	215
chr16:89782946-89782965_VPS9D1_+	VPS9D1	310	317	378	444	314	384	368	421	429	310
chr17:37786291-37786310_PPP1R1B_-	PPP1R1B	98	90	133	202	148	178	149	187	312	219
chr19:35775905-35775924_HAMP_+	HAMP	128	308	313	430	337	334	309	394	394	296
chr22:22599439-22599458_VPREB1_-	VPREB1	470	129	285	321	328	233	283	302	515	433
chr21:37507562-37507581_CBR3_+	CBR3	372	284	407	390	409	328	457	424	510	394
chr7:108213735-108213754_DNAJB9_+	DNAJB9	203	23	195	155	205	116	224	176	358	237
chrX:70093095-70093114_TEX11_+	TEX11	379	499	637	900	637	533	587	712	713	507
chr3:11600900-11600919_VGLL4_+	VGLL4	94	148	130	232	209	304	237	246	341	281
chr2:120125815-120125834_DBI_-	DBI	312	712	390	680	339	497	324	407	561	481
chr15:43427763-43427782_TMEM62_+	TMEM62	203	10	124	21	129	30	68	23	131	76
chr14:81372313-81372332_CEP128_-	CEP128	372	779	411	1056	434	596	491	659	571	453
chr18:24035757-24035776_KCTD1_+	KCTD1	257	418	348	972	346	446	384	679	617	431
chr3:48508488-48508507_TREX1_-	TREX1	285	964	204	406	261	338	224	213	291	178
chr11:60620624-60620643_PTGDR2_-	PTGDR2	129	69	152	210	180	175	229	196	434	313
chr19:45821138-45821157_CKM_-	CKM	485	562	420	499	446	447	422	417	367	359
chr6:33679342-33679361_UQCC2_-	UQCC2	181	53	171	209	152	166	157	244	356	290
chr19:29703966-29703985_UQCRFS1_+	UQCRFS1	246	542	348	312	357	299	362	308	345	251
chr6:142468468-142468487_VTA1_+	VTA1	127	313	220	870	252	347	264	437	490	434
chrX:73964207-73964226_KIAA2022_-	KIAA2022	277	100	283	182	234	132	233	134	181	142
chr7:4900563-4900582_PAPOLB_-	PAPOLB	321	198	187	211	217	203	193	170	108	83
chr17:47039160-47039179_GIP_-	GIP	362	423	331	687	328	330	300	353	321	181
chr15:65140801-65140820_PLEKHO2_+	PLEKHO2	168	543	150	421	253	277	186	270	214	156
chr15:32921846-32921865_ARHGAP11A_+	ARHGAP11A	174	123	363	276	282	143	375	198	463	248
chrX:102931736-102931755_MORF4L2_+	MORF4L2	377	301	163	277	285	244	187	207	147	128
chr2:43924339-43924358_PLEKHH2_+	PLEKHH2	324	186	175	185	358	175	214	186	251	185
chr21:34442936-34442955_OLIG1_-	OLIG1	438	268	322	199	437	263	350	255	344	316
chr11:76858906-76858925_MYO7A_-	MYO7A	281	252	248	409	331	294	299	251	435	318
chr4:82380590-82380609_RASGEF1B_-	RASGEF1B	139	493	267	750	238	361	330	444	424	298
chr3:39188078-39188097_CSRNP1_+	CSRNP1	237	155	244	272	256	184	210	218	203	126
chr4:682811-682830_MFSD7_+	MFSD7	611	408	445	447	489	343	405	259	435	264
chr22:31284276-31284295_OSBP2_-	OSBP2	80	56	156	64	107	81	165	78	231	192
chr18:45566398-45566417_ZBTB7C_-	ZBTB7C	390	319	399	312	363	325	404	282	472	356
chr5:31995709-31995728_PDZD2_+	PDZD2	314	442	233	342	268	302	226	250	233	192
chr15:62360026-62360045_C2CD4A_+	C2CD4A	58	128	92	157	132	127	143	142	304	187
chr4:144435138-144435157_SMARCA5_+	SMARCA5	54	32	55	133	118	88	131	111	230	171
chr2:99226283-99226302_UNC50_+	UNC50	94	96	151	138	158	129	189	138	295	241
chr19:12256193-12256212_ZNF625_+	ZNF625	224	285	345	204	436	218	339	248	363	388
chr1:184859310-184859329_FAM129A_-	FAM129A	222	253	332	415	397	337	501	418	598	494
chr2:42990405-42990424_OXER1_+	OXER1	208	619	435	496	341	410	346	363	410	343
chr14:20296279-20296298_OR4N2_+	OR4N2	281	353	254	259	347	270	271	200	243	235
chr8:54922992-54923011_TCEA1_-	TCEA1	178	106	125	189	202	178	158	116	301	155
chr4:628540-628559_PDE6B_+	PDE6B	261	271	368	622	383	425	400	477	458	367
chr10:64565392-64565411_ADO_+	ADO	432	307	216	193	368	302	240	214	503	423
chr10:103870711-103870730_LDB1_-	LDB1	240	510	238	651	302	437	286	391	272	212
EGFP:141-160_EGFP_-	EGFP	123	171	233	535	295	276	337	413	281	277
chr2:28352155-28352174_BRE_-	BRE	196	76	195	332	198	186	226	309	283	210
chr5:139942257-139942276_APBB3_-	APBB3	186	507	292	439	335	373	419	339	372	284
chr7:127229605-127229624_ARF5_+	ARF5	183	140	337	789	274	243	323	348	372	367
chr1:40717018-40717037_TMCO2_+	TMCO2	1360	1016	584	897	784	767	582	707	459	373
chr10:43678848-43678867_CSGALNACT2_-	CSGALNACT2	408	326	219	513	296	332	287	418	378	364
chr3:47883220-47883239_DHX30_-	DHX30	118	235	145	241	331	373	265	325	523	461
chr1:160209966-160209985_DCAF8_-	DCAF8	651	401	614	702	666	392	674	481	432	359
chr7:116596632-116596651_ST7-OT4_-	ST7-OT4	80	110	100	127	125	120	135	173	154	123
chr18:29039002-29039021_DSG3_+	DSG3	134	185	279	390	203	202	240	252	163	99
chr13:31725838-31725857_HSPH1_-	HSPH1	172	171	314	467	324	242	324	322	356	238
chr1:1163883-1163902_SDF4_-	SDF4	324	174	244	181	370	181	277	215	335	311
chr1:77334394-77334413_ST6GALNAC5_+	ST6GALNAC5	72	63	108	157	103	74	134	141	104	122
chr7:2314832-2314851_SNX8_+	SNX8	264	234	234	403	277	327	256	313	298	183
chr1:109380216-109380235_AKNAD1_+	AKNAD1	614	209	390	274	454	231	364	229	186	131
chr12:8211916-8211935_C3AR1_+	C3AR1	47	289	184	524	214	310	273	364	571	327
chr4:619862-619881_PDE6B_+	PDE6B	318	243	67	183	266	193	91	177	125	71
chr6:43603625-43603644_MAD2L1BP_-	MAD2L1BP	175	14	214	77	141	50	102	65	111	111
chr17:32690159-32690178_CCL1_-	CCL1	539	491	497	728	380	345	432	372	435	295
chr9:140773561-140773580_CACNA1B_+	CACNA1B	458	524	337	373	448	388	504	357	417	382
chrX:49028349-49028368_PLP2_-	PLP2	285	2089	284	688	282	548	253	311	359	226
chr7:155595678-155595697_SHH_+	SHH	384	410	495	341	440	276	393	276	277	255
chr1:172410977-172410996_PIGC_+	PIGC	589	270	371	293	406	310	379	333	320	304
chr21:27078361-27078380_JAM2_-	JAM2	386	129	209	188	291	211	240	266	340	211
chr9:71990646-71990665_FAM189A2_+	FAM189A2	163	186	126	274	196	169	238	162	364	257
chr6:30857094-30857113_DDR1_+	DDR1	223	122	426	283	272	165	347	233	291	324
chr9:130536354-130536373_SH2D3C_-	SH2D3C	918	1156	384	609	321	389	420	429	422	307
chr8:59058841-59058860_FAM110B_-	FAM110B	139	130	237	393	269	211	274	306	333	286
chr18:44774289-44774308_SKOR2_+	SKOR2	321	126	795	350	565	178	564	340	369	294
LacZ:2417-2436_LacZ_+	LacZ	236	127	121	363	188	194	127	236	168	143
chrX:154736659-154736678_TMLHE_+	TMLHE	205	133	250	515	311	303	376	370	464	304
chr2:73316148-73316167_RAB11FIP5_+	RAB11FIP5	119	54	89	245	158	185	134	191	331	226
chr14:58875738-58875757_TIMM9_+	TIMM9	474	796	341	639	469	549	346	534	593	507
chr12:66232327-66232346_HMGA2_+	HMGA2	266	200	239	200	350	204	274	171	435	499
chr4:1232048-1232067_CTBP1_-	CTBP1	466	710	486	720	516	501	405	554	439	314
chr2:113832808-113832827_IL1F10_-	IL1F10	371	455	248	359	379	372	307	335	243	235
chr1:118727701-118727720_SPAG17_+	SPAG17	145	72	137	141	209	141	184	148	304	225
chr15:23021329-23021348_NIPA2_-	NIPA2	87	1394	152	499	148	260	137	257	320	242
chr11:75727889-75727908_UVRAG_-	UVRAG	142	39	41	13	127	31	46	16	299	276
chr19:17351498-17351517_NR2F6_-	NR2F6	6	13	31	49	47	31	28	29	73	51
chr15:88799247-88799266_NTRK3_-	NTRK3	269	590	256	576	338	426	325	406	493	404
chr1:150199076-150199095_ANP32E_-	ANP32E	434	233	286	398	317	298	368	286	319	244
chr5:162868913-162868932_CCNG1_+	CCNG1	70	86	257	254	161	123	284	217	274	234
chr2:149226719-149226738_MBD5_-	MBD5	127	133	213	309	248	260	306	305	346	258
chr7:100865996-100866015_ZNHIT1_-	ZNHIT1	85	240	57	118	90	184	88	131	319	317
chr19:39880898-39880917_PAF1_+	PAF1	91	50	143	156	194	64	182	124	256	241
chrX:102632578-102632597_NGFRAP1_+	NGFRAP1	718	1669	440	1405	560	755	463	620	351	351
chr15:45412818-45412837_DUOXA1_-	DUOXA1	156	3997	389	1282	432	764	523	609	628	551
chr17:58041999-58042018_RNFT1_+	RNFT1	300	53	196	199	313	168	256	227	211	165
chr7:100420215-100420234_EPHB4_+	EPHB4	356	383	454	1550	478	436	538	719	595	437
chr21:41137678-41137697_IGSF5_-	IGSF5	152	210	179	220	226	230	245	253	382	266
chr4:184426444-184426463_ING2_-	ING2	363	2189	507	1231	579	1215	657	893	616	453
chr15:75632163-75632182_COMMD4_-	COMMD4	60	68	90	118	155	144	112	123	347	250
chr5:36143273-36143292_LMBRD2_+	LMBRD2	175	200	294	237	353	191	271	192	324	275
chr8:89130999-89131018_MMP16_+	MMP16	185	374	285	467	267	241	323	302	291	218
chr3:134362165-134362184_KY_+	KY	276	252	279	299	237	209	278	274	304	280
chrX:101970267-101970286_GPRASP2_-	GPRASP2	286	23	216	93	272	78	213	99	247	166
chr12:120031689-120031708_TMEM233_+	TMEM233	182	34	94	13	150	31	131	39	126	102
chr11:7847478-7847497_OR5P3_+	OR5P3	229	1220	258	158	330	339	285	179	256	256
chr19:36556893-36556912_WDR62_+	WDR62	116	68	162	151	215	105	187	142	237	194
chr8:16935313-16935332_MICU3_+	MICU3	962	324	883	473	521	302	451	272	319	213
chr9:842084-842103_DMRT1_-	DMRT1	212	132	170	219	227	184	241	202	315	201
chr7:5112758-5112777_RBAK-RBAKDN_+	RBAK-RBAKDN	377	480	699	751	456	490	495	535	319	335
chr1:27692756-27692775_MAP3K6_+	MAP3K6	216	151	109	243	205	189	149	137	185	115
chr20:34025486-34025505_GDF5_-	GDF5	135	85	139	165	214	138	160	161	335	304
chr20:13894541-13894560_SEL1L2_-	SEL1L2	279	1073	318	765	473	577	327	549	348	323
chr12:11083311-11083330_PRH2_-	PRH2	141	384	247	473	255	404	339	405	578	448
chr11:128709883-128709902_KCNJ1_+	KCNJ1	296	213	150	156	176	107	163	105	109	52
chr7:77539655-77539674_PHTF2_-	PHTF2	1157	553	586	616	652	462	521	326	481	259
chr5:80550271-80550290_CKMT2_+	CKMT2	523	821	314	448	423	392	353	306	189	157
chr2:73868687-73868706_NAT8_-	NAT8	308	124	252	353	350	189	251	298	372	230
chr5:108207093-108207112_FER_+	FER	228	543	736	687	410	370	609	458	368	303
chr8:42227495-42227514_POLB_-	POLB	804	592	636	923	790	616	652	602	629	608
chr1:155183036-155183055_MTX1_-	MTX1	271	148	407	293	325	159	295	193	227	173
chr17:28378171-28378190_EFCAB5_-	EFCAB5	167	264	305	292	312	274	402	299	373	333
chr6:122779782-122779801_SERINC1_+	SERINC1	220	246	197	319	343	225	273	240	338	242
chr6:146266590-146266609_SHPRH_-	SHPRH	102	302	181	483	256	287	332	392	357	306
chr5:156525897-156525916_HAVCR2_-	HAVCR2	367	345	398	398	409	320	400	362	481	318
chr19:3638914-3638933_PIP5K1C_-	PIP5K1C	403	459	622	940	371	343	387	350	330	200
chr14:105621929-105621948_JAG2_-	JAG2	270	589	263	494	336	435	332	329	435	261
chr6:656689-656708_HUS1B_+	HUS1B	157	210	304	278	266	295	322	359	441	397
chr19:1510363-1510382_ADAMTSL5_+	ADAMTSL5	129	33	114	119	189	105	133	103	200	147
chr11:58723275-58723294_GLYATL1_+	GLYATL1	164	57	133	174	224	152	184	160	252	202
chr15:49170598-49170617_EID1_+	EID1	575	397	445	336	463	359	351	340	428	330
chr9:99413655-99413674_AAED1_+	AAED1	73	160	98	378	145	245	113	379	250	172
chr6:136590696-136590715_BCLAF1_+	BCLAF1	223	213	183	133	282	133	199	122	259	216
chr14:21526455-21526474_RNASE8_+	RNASE8	264	737	509	497	427	461	526	532	357	399
chr16:8898659-8898678_PMM2_+	PMM2	351	120	378	146	445	146	278	131	106	108
chr17:1961059-1961078_HIC1_-	HIC1	131	177	161	220	234	238	203	289	247	247
chrX:14891638-14891657_MOSPD2_+	MOSPD2	559	377	684	716	497	408	492	457	523	376
chr1:6524731-6524750_TNFRSF25_-	TNFRSF25	99	288	296	470	262	340	336	391	426	348
chr19:58290538-58290557_ZNF586_+	ZNF586	455	346	291	256	334	237	279	247	225	139
chr16:24881237-24881256_SLC5A11_+	SLC5A11	120	162	113	188	172	192	137	162	226	161
chr17:9066287-9066306_NTN1_+	NTN1	802	765	458	604	650	535	469	568	475	450
chr2:238475782-238475801_PRLH_-	PRLH	699	622	262	700	543	448	382	447	515	419
chr5:140793838-140793857_PCDHGA10_-	PCDHGA10	519	697	237	583	338	481	247	508	314	225
chr17:39041256-39041275_KRT20_-	KRT20	137	182	169	258	154	206	171	181	228	153
chr16:2106232-2106251_TSC2_-	TSC2	280	845	1398	1918	311	558	752	754	255	187
chr11:63519988-63520007_RTN3_-	RTN3	535	297	239	210	215	202	154	134	126	112
chr12:6575428-6575447_VAMP1_+	VAMP1	155	433	319	441	190	296	220	227	277	169
chr6:84563159-84563178_RIPPLY2_+	RIPPLY2	341	104	198	129	216	118	152	129	195	215
chr1:32680418-32680437_DCDC2B_+	DCDC2B	450	290	615	424	569	267	541	316	410	413
chr4:113541188-113541207_C4orf21_+	C4orf21	334	196	244	366	342	298	341	359	363	334
chr5:145252484-145252503_GRXCR2_-	GRXCR2	855	541	555	485	480	293	406	395	432	305
chr7:94293669-94293688_PEG10_+	PEG10	128	48	217	187	131	106	129	129	148	130
chr6:52052499-52052518_IL17A_-	IL17A	138	67	143	88	219	69	191	90	233	158
chr1:28920436-28920455_RAB42_-	RAB42	119	247	226	254	146	152	216	167	265	227
chr8:103572822-103572841_ODF1_+	ODF1	107	54	101	318	112	106	84	167	109	82
chr22:46654629-46654648_PKDREJ_-	PKDREJ	121	206	143	371	147	284	156	290	382	216
chr19:15234306-15234325_ILVBL_-	ILVBL	302	248	205	337	316	251	213	266	281	285
chr3:8574490-8574509_LMCD1_+	LMCD1	734	395	237	410	513	386	326	339	418	251
chr15:75248712-75248731_RPP25_+	RPP25	681	885	305	719	435	492	295	405	347	230
chr1:42914198-42914217_ZMYND12_+	ZMYND12	11	54	44	187	99	107	74	123	116	91
chr12:105600908-105600927_APPL2_+	APPL2	16	41	16	90	62	80	63	92	147	121
chr17:77813014-77813033_CBX4_-	CBX4	125	188	360	574	249	307	389	461	541	299
chr4:41956148-41956167_TMEM33_-	TMEM33	693	529	778	731	562	465	613	424	515	279
chr11:120317683-120317702_ARHGEF12_-	ARHGEF12	175	331	226	444	355	543	268	415	781	504
chr8:68939480-68939499_PREX2_+	PREX2	47	9	54	17	69	26	69	35	115	60
chrX:71359306-71359325_NHSL2_-	NHSL2	632	575	756	930	664	595	647	775	624	564
chr16:31160469-31160488_PRSS36_-	PRSS36	745	322	452	560	649	341	737	443	851	573
chr22:17447046-17447065_GAB4_-	GAB4	911	789	528	935	764	590	596	645	685	626
chr6:49663569-49663588_CRISP2_+	CRISP2	284	182	578	372	401	328	503	435	567	421
chr9:84608523-84608542_SPATA31D1_-	SPATA31D1	515	140	466	460	433	209	397	229	345	210
chr6:46979748-46979767_GPR110_-	GPR110	221	110	183	482	350	220	300	347	405	313
chr7:27213353-27213372_HOXA10_+	HOXA10	341	130	224	311	259	188	275	238	381	264
chrX:49126842-49126861_PPP1R3F_+	PPP1R3F	287	405	399	635	404	316	395	414	387	273
chr12:122517041-122517060_MLXIP_+	MLXIP	934	291	207	1095	379	268	296	329	371	195
chr10:116331133-116331152_ABLIM1_+	ABLIM1	176	343	250	249	254	183	242	226	282	241
chr16:10626798-10626817_EMP2_+	EMP2	708	289	668	608	443	256	505	363	248	168
chr17:48051195-48051214_DLX4_+	DLX4	107	289	124	266	205	252	157	206	170	138
chr11:62189756-62189775_SCGB1A1_-	SCGB1A1	175	104	161	275	196	130	211	176	390	266
chr13:107822874-107822893_FAM155A_-	FAM155A	394	459	330	359	347	367	360	333	406	277
chr1:67795284-67795303_IL12RB2_-	IL12RB2	460	241	410	442	381	324	447	369	356	317
chr19:46733638-46733657_IGFL1_+	IGFL1	258	116	268	107	260	136	314	140	277	247
chr2:176948186-176948205_EVX2_-	EVX2	80	383	265	570	241	364	303	476	404	306
chr9:139865491-139865510_C9orf141_-	C9orf141	112	184	199	127	215	212	248	155	236	173
chr14:20389670-20389689_OR4K5_+	OR4K5	123	170	157	489	153	297	209	309	311	215
chr1:11918776-11918795_NPPB_+	NPPB	119	329	617	497	375	368	581	445	553	401
chr3:69299203-69299222_FRMD4B_+	FRMD4B	256	854	542	871	306	502	342	460	393	217
chrX:154020064-154020083_MPP1_-	MPP1	196	42	387	264	279	140	317	199	268	219
chr3:8809085-8809104_OXTR_+	OXTR	176	205	335	413	290	225	337	339	385	304
chr15:90294361-90294380_MESP1_+	MESP1	489	402	316	356	478	283	393	272	391	325
chr20:25297698-25297717_ABHD12_-	ABHD12	139	101	164	199	196	178	203	201	270	182
chr11:60070183-60070202_MS4A4A_-	MS4A4A	629	526	593	1506	499	478	475	774	377	425
chr1:12081864-12081883_MIIP_+	MIIP	469	255	152	308	334	249	214	262	430	372
chr3:11061973-11061992_SLC6A1_+	SLC6A1	175	137	256	373	282	187	329	264	357	251
chr9:123675674-123675693_TRAF1_-	TRAF1	174	12	116	48	150	40	135	78	78	67
chr1:222794514-222794533_MIA3_-	MIA3	538	756	1003	654	698	515	733	501	423	359
chr10:21805200-21805219_SKIDA1_-	SKIDA1	264	95	584	369	508	295	595	385	393	300
chr6:143082628-143082647_HIVEP2_-	HIVEP2	266	166	124	146	242	144	187	144	222	177
chr5:129083980-129083999_KIAA1024L_+	KIAA1024L	376	287	613	506	465	330	430	259	375	243
chr17:79875521-79875540_SIRT7_+	SIRT7	691	138	276	113	572	206	320	163	254	319
chr14:78082871-78082890_SPTLC2_+	SPTLC2	61	49	152	76	121	74	158	59	227	225
chr22:45683323-45683342_UPK3A_-	UPK3A	705	274	563	838	629	431	574	552	500	356
chr19:15852771-15852790_OR10H3_-	OR10H3	483	259	529	437	583	356	591	382	460	392
chr1:150551365-150551384_MCL1_-	MCL1	56	328	112	224	195	241	220	253	386	437
chr14:61113090-61113109_SIX1_+	SIX1	119	13	95	45	104	30	90	35	129	97
chr2:37126756-37126775_STRN_+	STRN	318	60	228	207	373	136	348	267	362	279
chr18:73130802-73130821_SMIM21_+	SMIM21	836	387	752	587	559	466	528	455	462	479
chr6:151121860-151121879_PLEKHG1_-	PLEKHG1	223	252	225	220	251	305	261	212	305	244
chr1:71513247-71513266_PTGER3_-	PTGER3	196	387	224	245	164	160	175	126	206	159
chr22:40415917-40415936_FAM83F_+	FAM83F	278	388	433	555	506	465	537	650	767	568
chr11:55735357-55735376_OR10AG1_-	OR10AG1	365	329	628	420	358	231	477	281	307	184
chr1:100613861-100613880_TRMT13_+	TRMT13	210	89	133	220	201	146	177	248	358	246
chr14:56585417-56585436_PELI2_+	PELI2	69	32	116	124	97	84	175	111	171	140
chr13:28009954-28009973_MTIF3_-	MTIF3	211	317	290	375	284	303	319	348	371	274
chr11:64003329-64003348_VEGFB_-	VEGFB	671	677	453	472	598	503	461	426	565	477
chr19:13876923-13876942_MRI1_-	MRI1	130	203	94	157	180	206	110	159	194	126
chr11:75298960-75298979_MAP6_-	MAP6	355	288	411	641	432	368	385	394	511	363
chr19:52327715-52327734_FPR3_-	FPR3	365	234	447	292	284	252	337	298	329	264
chr20:61150851-61150870_C20orf166_+	C20orf166	225	308	168	333	229	272	216	278	394	268
chr11:86267641-86267660_ME3_-	ME3	278	341	371	538	362	343	339	431	408	324
chr22:21800409-21800428_HIC2_+	HIC2	73	144	95	119	114	111	76	99	288	182
chr11:125778362-125778381_DDX25_+	DDX25	31	27	88	63	72	85	77	63	189	127
chr7:141952359-141952378_PRSS58_+	PRSS58	204	243	257	745	271	363	295	421	425	263
chr12:53162657-53162676_KRT76_-	KRT76	85	50	135	151	150	127	187	198	202	148
chr6:31627073-31627092_C6orf47_+	C6orf47	137	314	273	325	231	363	329	367	260	255
chr1:162731027-162731046_DDR2_+	DDR2	246	92	324	212	345	153	381	224	294	196
chr8:41469746-41469765_AGPAT6_-	AGPAT6	352	56	121	124	233	107	192	106	180	126
chr5:149514554-149514573_PDGFRB_+	PDGFRB	296	509	651	914	453	436	480	420	354	304
chr6:108499348-108499367_NR2E1_-	NR2E1	326	580	579	845	633	605	565	618	590	475
chr7:99774764-99774783_GPC2_+	GPC2	105	81	298	240	165	130	251	209	344	280
chr1:161487822-161487841_FCGR2A_+	FCGR2A	424	455	446	486	594	406	455	450	472	398
chr11:47296617-47296636_MADD_-	MADD	72	466	54	120	110	251	64	108	226	200
chr18:12310969-12310988_TUBB6_-	TUBB6	124	254	202	329	305	258	300	308	347	300
chr18:33059286-33059305_INO80C_-	INO80C	27	66	53	146	82	104	57	162	267	258
chr3:67426244-67426263_SUCLG2_-	SUCLG2	76	388	175	380	170	276	239	336	430	289
chr2:158140832-158140851_GALNT5_-	GALNT5	155	171	154	188	181	271	199	211	306	251
chr4:23825924-23825943_PPARGC1A_-	PPARGC1A	356	122	380	285	264	181	248	243	347	229
chr3:3886489-3886508_LRRN1_-	LRRN1	721	491	1591	791	926	571	828	587	416	317
chr10:23728718-23728737_OTUD1_-	OTUD1	474	899	308	553	318	425	278	278	195	130
chr6:74351612-74351631_SLC17A5_-	SLC17A5	171	799	301	463	196	261	237	220	224	159
chr2:11706631-11706650_GREB1_-	GREB1	101	228	192	394	181	228	198	272	358	245
chr14:21756199-21756218_RPGRIP1_-	RPGRIP1	236	116	179	241	250	191	198	189	288	209
chr5:153390803-153390822_FAM114A2_-	FAM114A2	154	241	309	568	222	315	290	287	475	211
chr6:32803445-32803464_TAP2_+	TAP2	423	262	266	229	421	217	295	205	316	246
chr8:1949511-1949530_KBTBD11_+	KBTBD11	728	290	475	375	416	260	455	276	317	244
chr6:31474167-31474186_MICB_+	MICB	223	115	403	191	260	136	302	168	223	176
chr20:62715479-62715498_C20orf201_-	C20orf201	322	107	238	176	372	217	361	279	351	324
chr19:40030356-40030375_EID2_-	EID2	458	140	155	93	286	116	159	79	143	215
chr8:27099980-27099999_STMN4_-	STMN4	368	235	240	594	290	304	262	447	235	255
chr17:41165592-41165611_IFI35_+	IFI35	543	162	318	173	329	98	336	129	233	217
chr5:171544569-171544588_STK10_+	STK10	188	136	244	377	280	185	253	265	267	255
chr7:140390559-140390578_ADCK2_-	ADCK2	104	89	138	138	163	119	197	171	200	205
chr2:120692376-120692395_PTPN4_+	PTPN4	60	606	152	438	138	406	158	312	266	197
chr10:135053213-135053232_VENTX_-	VENTX	149	59	137	82	209	117	141	85	233	172
chr14:20943071-20943090_PNP_+	PNP	198	144	184	364	284	331	209	401	342	342
chr10:125601882-125601901_CPXM2_-	CPXM2	501	160	346	135	543	204	413	191	201	204
chr19:5265192-5265211_PTPRS_-	PTPRS	183	543	316	369	350	370	424	257	367	292
chr9:123595685-123595704_PSMD5_-	PSMD5	199	261	175	215	216	193	168	180	320	239
chr6:37138777-37138796_PIM1_+	PIM1	67	20	95	102	88	46	76	45	179	88
chr19:19153616-19153635_ARMC6_+	ARMC6	240	113	210	195	250	192	233	210	351	236
chr20:4680430-4680449_PRNP_+	PRNP	285	406	183	533	205	342	242	411	360	376
chr3:172472337-172472356_ECT2_+	ECT2	172	607	300	805	400	592	455	731	910	727
chr1:152573378-152573397_LCE3C_-	LCE3C	146	370	364	702	258	402	349	469	218	172
chr11:6190577-6190596_OR52B2_+	OR52B2	269	350	231	230	270	254	294	239	383	351
chr9:118969833-118969852_PAPPA_+	PAPPA	276	95	296	162	302	176	317	221	522	314
chr8:145677790-145677809_CYHR1_+	CYHR1	492	423	371	476	449	384	417	395	589	483
chr19:15756613-15756632_CYP4F3_-	CYP4F3	210	323	422	1278	301	297	370	422	249	202
chr3:132063882-132063901_ACPP_+	ACPP	45	20	74	75	75	78	127	96	205	152
chr10:46968608-46968627_SYT15_+	SYT15	173	484	119	427	179	356	162	294	187	167
chr2:11716613-11716632_GREB1_+	GREB1	338	324	491	510	506	371	507	452	506	410
chr3:172351318-172351337_NCEH1_-	NCEH1	486	671	424	650	448	522	544	443	667	388
chr19:53793474-53793493_BIRC8_-	BIRC8	298	152	292	411	264	215	300	345	250	193
chr7:158649420-158649439_WDR60_+	WDR60	141	56	135	168	220	118	227	185	261	257
chr19:1277238-1277257_C19orf24_-	C19orf24	385	162	259	361	434	242	281	358	456	326
chr15:73996222-73996241_CD276_+	CD276	279	107	271	316	300	198	273	302	452	304
chr2:27317366-27317385_KHK_-	KHK	130	102	160	380	206	195	167	279	257	166
chr8:22464466-22464485_CCAR2_+	CCAR2	146	332	68	150	139	222	99	133	243	142
chr12:77158028-77158047_ZDHHC17_+	ZDHHC17	198	177	309	314	365	199	353	305	263	257
chr17:45773682-45773701_TBKBP1_-	TBKBP1	222	113	99	268	122	178	145	223	361	258
chr17:45776710-45776729_TBKBP1_+	TBKBP1	155	155	261	363	272	237	298	299	514	324
chr4:40350944-40350963_CHRNA9_-	CHRNA9	498	744	1046	1024	612	513	754	540	720	469
chr19:11494786-11494805_EPOR_+	EPOR	198	1121	186	545	262	413	272	304	437	331
chr19:39297123-39297142_LGALS4_-	LGALS4	525	240	398	376	554	360	515	321	666	546
chr12:13237982-13238001_GSG1_+	GSG1	277	177	450	325	348	217	321	307	246	155
chr9:125758345-125758364_RABGAP1_+	RABGAP1	131	141	134	147	229	156	195	174	321	265
chr10:45799058-45799077_OR13A1_+	OR13A1	303	338	274	439	181	212	137	212	58	37
chr17:6555585-6555604_C17orf100_+	C17orf100	708	157	199	307	333	194	274	201	272	242
chr12:123380525-123380544_VPS37B_-	VPS37B	383	583	151	297	244	242	153	179	303	215
chr16:90097757-90097776_GAS8_+	GAS8	260	248	216	115	224	153	171	119	296	209
chr5:70308489-70308508_NAIP_+	NAIP	512	353	641	677	499	403	547	458	543	391
chr9:6605135-6605154_GLDC_-	GLDC	268	507	304	343	300	254	268	220	292	308
chr22:30780451-30780470_RNF215_+	RNF215	268	335	322	403	348	253	368	271	275	221
chr13:51501607-51501626_RNASEH2B_-	RNASEH2B	14	5	97	61	86	59	199	141	222	165
chr16:30537714-30537733_ZNF768_-	ZNF768	151	393	124	292	167	236	191	195	250	193
chr17:39659326-39659345_KRT13_-	KRT13	253	303	428	190	371	249	389	254	306	304
chr16:78062066-78062085_CLEC3A_+	CLEC3A	642	177	334	325	414	221	374	189	392	205
chr2:230787281-230787300_FBXO36_-	FBXO36	103	97	210	86	187	103	182	82	306	231
chr19:763521-763540_MISP_+	MISP	192	93	177	134	272	99	244	137	243	192
chr11:7439194-7439213_SYT9_-	SYT9	333	320	584	663	503	348	597	404	642	433
chr6:110988648-110988667_CDK19_+	CDK19	124	143	265	633	215	260	289	312	302	177
chr10:11912182-11912201_PROSER2_-	PROSER2	305	322	456	830	367	331	390	386	250	193
chr16:66621867-66621886_CMTM2_+	CMTM2	133	84	48	171	229	141	145	194	273	233
chr15:44955808-44955827_SPG11_-	SPG11	182	208	248	387	201	229	277	294	439	332
chr15:30029503-30029522_TJP1_-	TJP1	87	156	208	312	222	283	214	216	435	323
chr6:11104341-11104360_ERVFRD-1_+	ERVFRD-1	114	336	117	214	120	163	131	252	333	292
chr13:52373711-52373730_DHRS12_-	DHRS12	212	244	331	314	247	162	281	221	200	184
chr10:72292469-72292488_PALD1_-	PALD1	998	1008	891	1189	918	927	799	909	929	753
chr19:41215981-41216000_ADCK4_-	ADCK4	177	409	341	396	308	294	347	333	262	267
chr22:43089528-43089547_A4GALT_-	A4GALT	266	223	203	438	387	303	314	435	488	411
chr22:24313482-24313501_DDTL_-	DDTL	39	45	104	109	71	75	93	76	185	111
chr3:191074893-191074912_CCDC50_+	CCDC50	193	430	244	224	377	311	367	218	363	347
chr6:107100132-107100151_QRSL1_-	QRSL1	894	292	267	272	599	288	441	340	421	291
chr2:193049063-193049082_TMEFF2_+	TMEFF2	258	841	232	531	290	388	295	365	396	272
chr3:183905463-183905482_ABCF3_+	ABCF3	256	286	288	1083	278	280	323	367	294	262
chr21:32007748-32007767_KRTAP20-2_+	KRTAP20-2	103	109	324	176	221	176	352	235	288	292
chr2:171913052-171913071_TLK1_+	TLK1	91	74	142	266	130	156	185	203	421	248
chr1:53387243-53387262_ECHDC2_-	ECHDC2	249	497	186	343	229	357	216	304	400	349
chr7:97874200-97874219_TECPR1_-	TECPR1	317	770	270	245	449	411	427	358	342	379
chr3:97677942-97677961_MINA_-	MINA	445	399	202	211	315	247	210	248	259	195
chr2:101898370-101898389_RNF149_+	RNF149	191	193	208	154	181	172	170	137	289	170
chr11:96124248-96124267_JRKL_+	JRKL	229	135	243	357	345	245	259	307	496	332
chr17:17109470-17109489_PLD6_+	PLD6	1004	239	794	260	603	238	514	177	346	216
chr16:67920017-67920036_NRN1L_-	NRN1L	110	416	154	281	158	261	163	158	272	262
chr12:53223842-53223861_KRT79_-	KRT79	284	987	344	454	342	558	421	364	395	296
chr1:200876974-200876993_C1orf106_-	C1orf106	104	45	132	180	145	89	109	124	131	101
chr4:146575207-146575226_MMAA_+	MMAA	909	628	423	422	541	394	401	412	312	267
chr1:54060155-54060174_GLIS1_-	GLIS1	175	72	314	115	177	102	215	117	211	180
chr7:45632432-45632451_ADCY1_+	ADCY1	87	365	215	278	219	278	208	278	229	196
chr11:58919963-58919982_FAM111A_-	FAM111A	634	756	543	1037	584	669	523	664	632	361
chr5:140221382-140221401_PCDHA8_-	PCDHA8	135	147	470	509	331	249	390	365	503	345
chrX:100603583-100603602_TIMM8A_-	TIMM8A	160	427	391	552	315	393	390	361	628	381
chr1:50575615-50575634_ELAVL4_+	ELAVL4	327	389	138	108	217	151	136	74	146	135
chr9:131105462-131105481_SLC27A4_+	SLC27A4	373	480	135	415	209	290	232	231	318	206
chr1:233482320-233482339_MLK4_-	MLK4	544	192	581	190	382	207	457	210	272	229
chr11:35463213-35463232_PAMR1_-	PAMR1	231	469	178	419	213	259	172	224	427	239
chr6:74072560-74072579_KHDC3L_+	KHDC3L	134	90	149	85	152	95	177	75	153	119
chr9:136030592-136030611_GBGT1_-	GBGT1	279	223	271	347	384	282	402	326	669	516
chr19:8486712-8486731_MARCH2_+	2023-03-02	257	420	244	288	408	255	287	256	399	392
chr1:35936510-35936529_KIAA0319L_-	KIAA0319L	172	300	190	240	228	110	233	186	182	196
chr6:74115421-74115440_DDX43_+	DDX43	470	418	320	380	352	286	295	327	321	309
chr2:113509848-113509867_CKAP2L_-	CKAP2L	283	392	137	379	308	314	201	320	409	329
chr19:17559214-17559233_TMEM221_-	TMEM221	866	784	1126	773	473	381	429	379	341	261
chr5:61699581-61699600_DIMT1_-	DIMT1	71	78	159	92	76	103	87	95	153	132
chr20:2083571-2083590_STK35_+	STK35	204	589	126	390	181	312	187	252	236	189
chr18:61264432-61264451_SERPINB13_+	SERPINB13	39	17	171	44	158	28	218	48	152	118
chr22:38643956-38643975_TMEM184B_-	TMEM184B	347	971	376	451	367	399	406	353	416	318
chr9:116259635-116259654_RGS3_+	RGS3	817	417	651	706	669	401	554	410	430	302
chr1:72076768-72076787_NEGR1_+	NEGR1	382	310	299	323	341	273	394	316	560	391
chr3:46775154-46775173_PRSS46_+	PRSS46	319	134	318	162	406	160	389	244	414	427
chr6:119569440-119569459_MAN1A1_+	MAN1A1	295	116	279	349	318	201	317	263	272	238
chr1:203134621-203134640_ADORA1_-	ADORA1	208	323	150	1128	261	338	234	447	295	217
chr14:90433759-90433778_TDP1_-	TDP1	207	232	250	267	365	260	313	257	348	276
chr5:140783991-140784010_PCDHGA9_-	PCDHGA9	149	66	175	177	264	154	221	213	322	279
chr2:74808881-74808900_M1AP_-	M1AP	129	129	271	273	275	182	323	221	316	233
chr21:26973744-26973763_MRPL39_+	MRPL39	195	414	195	366	284	312	259	269	569	365
chr3:113187091-113187110_SPICE1_-	SPICE1	31	594	48	435	128	285	110	213	271	163
chrX:49113221-49113240_FOXP3_-	FOXP3	237	43	114	69	132	63	139	58	168	127
chr13:110437758-110437777_IRS2_-	IRS2	239	248	437	575	363	324	397	403	304	244
chr9:5549551-5549570_PDCD1LG2_+	PDCD1LG2	593	285	315	337	473	354	390	360	310	368
chr7:16685165-16685184_ANKMY2_-	ANKMY2	234	151	233	576	287	187	292	400	293	213
chr3:10146405-10146424_FANCD2OS_-	FANCD2OS	189	723	232	331	252	411	240	338	370	281
chr3:138739359-138739378_PRR23B_-	PRR23B	77	19	93	56	76	39	61	79	170	168
chr16:28330359-28330378_SBK1_+	SBK1	118	49	78	60	133	84	127	116	246	190
chr2:242128151-242128170_ANO7_-	ANO7	181	254	222	203	235	233	284	239	307	367
chr10:85956384-85956403_CDHR1_-	CDHR1	284	310	388	793	436	409	510	493	544	386
chr16:3081120-3081139_CCDC64B_-	CCDC64B	236	308	293	326	255	191	207	213	254	172
chr17:46654126-46654145_HOXB4_-	HOXB4	253	233	260	427	308	210	302	234	280	183
chr12:91348043-91348062_CCER1_-	CCER1	434	939	434	778	517	558	534	574	643	500
chr14:70793093-70793112_COX16_+	COX16	179	25	305	124	228	93	270	145	277	214
chr4:1803596-1803615_FGFR3_+	FGFR3	93	100	266	517	218	211	278	321	215	132
chr4:174253989-174254008_HMGB2_-	HMGB2	196	264	383	561	396	423	411	511	361	297
chr3:164906393-164906412_SLITRK3_+	SLITRK3	553	335	439	260	451	223	471	216	325	278
chr17:77042659-77042678_C1QTNF1_+	C1QTNF1	954	2144	685	1557	493	519	389	432	300	207
chr10:105207301-105207320_CALHM2_-	CALHM2	173	672	138	370	129	264	153	183	206	165
chr17:80680759-80680778_FN3KRP_-	FN3KRP	245	172	242	474	406	308	410	439	407	430
chr17:27291096-27291115_SEZ6_-	SEZ6	296	411	290	549	441	474	491	414	913	694
chr12:7456990-7457009_ACSM4_-	ACSM4	238	295	256	246	248	295	316	310	187	189
chr16:30543944-30543963_ZNF747_-	ZNF747	283	520	408	738	368	480	357	468	396	280
chr8:22458659-22458678_C8orf58_-	C8orf58	165	920	212	492	256	346	312	276	320	237
chr2:95815321-95815340_ZNF514_+	ZNF514	200	227	308	515	333	325	339	368	269	273
chr22:51015794-51015813_CPT1B_+	CPT1B	353	592	228	353	392	351	315	275	408	326
chrX:102586413-102586432_TCEAL7_+	TCEAL7	63	203	138	332	142	242	158	215	259	155
chr19:50204653-50204672_CPT1C_-	CPT1C	243	241	719	213	287	223	308	235	275	192
chr6:33041290-33041309_HLA-DPA1_-	HLA-DPA1	259	197	227	386	243	237	245	327	253	220
chr11:64795087-64795106_SNX15_+	SNX15	14	51	21	123	81	54	73	96	88	66
chr16:700315-700334_WDR90_-	WDR90	200	102	248	251	332	163	315	301	350	283
chr12:121855450-121855469_RNF34_-	RNF34	244	418	185	466	247	353	256	325	529	300
chr5:52780076-52780095_FST_-	FST	46	56	53	121	84	89	75	145	210	194
chr7:30540242-30540261_GGCT_-	GGCT	181	272	265	118	171	211	187	166	193	195
chr18:11752444-11752463_GNAL_+	GNAL	372	235	213	390	383	197	258	212	242	209
chr12:100660814-100660833_DEPDC4_+	DEPDC4	221	56	117	160	235	115	201	195	238	285
chr17:8018265-8018284_ALOXE3_-	ALOXE3	808	341	316	300	511	267	343	279	285	295
chr17:6513358-6513377_KIAA0753_-	KIAA0753	398	407	226	343	285	314	260	264	322	260
chr8:73849353-73849372_KCNB2_-	KCNB2	353	500	154	384	264	272	238	249	402	234
chr17:48145431-48145450_ITGA3_-	ITGA3	197	300	212	326	251	275	209	217	245	212
chr19:55757021-55757040_PPP6R1_+	PPP6R1	288	1842	309	796	432	807	472	556	475	341
chr2:176948217-176948236_EVX2_+	EVX2	68	175	149	279	141	190	184	183	234	159
chr6:169648950-169648969_THBS2_+	THBS2	832	161	647	389	469	231	440	302	307	248
chr12:43886336-43886355_ADAMTS20_+	ADAMTS20	506	321	494	571	517	274	485	313	455	272
chr11:134212824-134212843_GLB1L2_-	GLB1L2	258	153	250	172	253	177	223	183	175	143
chr5:132358523-132358542_ZCCHC10_+	ZCCHC10	17	21	21	21	30	38	48	26	157	101
chr18:6824853-6824872_ARHGAP28_-	ARHGAP28	289	401	420	382	371	360	389	279	424	297
chr1:169581488-169581507_SELP_-	SELP	693	178	212	203	366	171	308	215	216	214
chr6:27925082-27925101_OR2B6_-	OR2B6	65	145	154	290	180	189	263	206	319	223
chr1:15813863-15813882_CELA2B_-	CELA2B	367	147	414	323	292	254	329	282	314	239
chr9:125007537-125007556_RBM18_-	RBM18	359	179	381	402	373	293	385	331	470	406
chr7:1786259-1786278_ELFN1_-	ELFN1	258	348	275	581	337	363	314	525	376	274
chr1:225688722-225688741_ENAH_-	ENAH	49	175	37	224	63	133	79	159	189	145
chr18:61558774-61558793_SERPINB2_+	SERPINB2	89	199	151	269	159	161	184	171	220	205
chr13:39613767-39613786_NHLRC3_+	NHLRC3	276	127	447	324	480	206	582	305	575	403
chr17:8274611-8274630_KRBA2_+	KRBA2	495	17330	275	940	322	1351	260	521	476	235
chr1:6266658-6266677_RNF207_-	RNF207	62	206	115	179	117	156	125	136	244	187
chr11:35338991-35339010_SLC1A2_-	SLC1A2	703	289	440	345	541	237	397	278	294	267
chr5:63256508-63256527_HTR1A_-	HTR1A	93	99	133	119	212	117	150	146	259	157
chr11:70052566-70052585_FADD_-	FADD	286	361	219	338	322	382	251	367	317	250
chr17:46971730-46971749_ATP5G1_+	ATP5G1	192	1089	243	794	325	603	357	496	474	403
chr19:918559-918578_KISS1R_-	KISS1R	357	236	267	253	313	326	246	262	294	298
chr11:5173242-5173261_OR52A1_-	OR52A1	325	324	459	454	458	336	506	421	408	369
chr16:30998015-30998034_HSD3B7_-	HSD3B7	270	496	305	478	383	382	424	443	596	521
chr1:39696894-39696913_MACF1_+	MACF1	276	383	298	490	209	246	316	319	316	294
chr12:63083555-63083574_PPM1H_-	PPM1H	404	138	211	183	296	177	268	168	230	178
chr2:24255764-24255783_C2orf44_-	C2orf44	494	390	434	400	459	342	400	396	383	372
chr7:77236541-77236560_PTPN12_+	PTPN12	517	381	1362	576	469	277	633	378	284	247
chr2:180846505-180846524_CWC22_+	CWC22	91	217	97	188	88	168	78	123	481	382
chr1:65775539-65775558_DNAJC6_+	DNAJC6	152	150	154	200	200	210	244	155	411	280
chrX:106243098-106243117_MORC4_+	MORC4	596	486	755	890	745	587	830	711	515	361
chr2:172951386-172951405_DLX1_+	DLX1	149	106	210	173	288	178	253	156	168	145
chrX:102318077-102318096_BEX1_+	BEX1	376	286	474	939	411	308	369	431	266	208
chr12:55715057-55715076_OR6C1_+	OR6C1	467	426	635	579	457	390	524	406	336	191
chr4:159076893-159076912_FAM198B_-	FAM198B	194	499	218	436	313	298	326	306	491	431
chr1:19644274-19644293_PQLC2_+	PQLC2	199	29	180	167	234	56	141	100	197	138
chr6:28472071-28472090_GPX6_-	GPX6	120	229	134	222	177	234	182	245	255	233
chr10:133787408-133787427_BNIP3_-	BNIP3	17	64	40	110	52	87	65	91	134	121
chr4:70361376-70361395_UGT2B4_+	UGT2B4	639	458	711	367	487	391	485	352	318	309
chr12:10560265-10560284_KLRC4_+	KLRC4	425	446	222	355	341	336	250	292	237	202
chr8:61121458-61121477_CA8_-	CA8	479	497	427	679	364	439	344	552	253	281
chr6:116277747-116277766_FRK_-	FRK	224	307	401	452	486	387	470	492	434	336
chr13:53298131-53298150_LECT1_-	LECT1	165	890	393	642	253	419	341	360	345	238
chr5:39382850-39382869_DAB2_-	DAB2	202	52	195	247	285	142	232	163	166	172
chr17:39165148-39165167_KRTAP3-1_+	KRTAP3-1	275	235	335	373	265	271	387	316	352	266
chr1:95657288-95657307_TMEM56_-	TMEM56	426	596	412	485	390	400	348	355	316	245
chr13:45563533-45563552_NUFIP1_-	NUFIP1	220	99	147	105	186	91	165	93	174	156
chr2:55920892-55920911_PNPT1_+	PNPT1	447	69	208	74	372	178	254	110	238	205
chr1:247737545-247737564_GCSAML_+	GCSAML	553	688	484	422	659	469	632	431	571	550
chr3:9121732-9121751_SRGAP3_-	SRGAP3	265	576	346	351	341	305	300	331	250	255
chr19:52085041-52085060_ZNF175_+	ZNF175	295	350	278	551	312	391	341	449	518	359
chr19:55653247-55653266_TNNT1_-	TNNT1	144	228	232	559	275	341	226	516	350	333
chr19:54515304-54515323_CACNG6_-	CACNG6	123	166	93	383	171	269	242	408	405	322
chr2:36805747-36805766_FEZ2_-	FEZ2	171	188	229	479	308	338	298	346	290	282
chr4:89573207-89573226_HERC3_-	HERC3	249	196	301	295	263	238	305	263	319	196
chr8:60031487-60031506_TOX_+	TOX	305	307	285	394	383	436	304	328	551	392
chr12:51402267-51402286_SLC11A2_-	SLC11A2	852	447	419	442	475	335	362	360	486	382
chr4:184922493-184922512_STOX2_-	STOX2	194	223	247	435	271	267	320	346	370	257
chr1:152384646-152384665_CRNN_-	CRNN	444	265	384	591	329	348	362	410	437	303
chr11:111637065-111637084_PPP2R1B_-	PPP2R1B	590	483	336	498	346	340	291	260	243	184
chr6:159086571-159086590_SYTL3_-	SYTL3	253	104	455	176	371	186	391	172	264	200
chr2:85361035-85361054_TCF7L1_+	TCF7L1	746	814	442	590	425	400	362	390	391	283
chr12:108910989-108911008_FICD_+	FICD	153	38	239	183	239	112	262	144	217	274
chr5:140740471-140740490_PCDHGB2_-	PCDHGB2	507	173	448	358	357	204	321	250	310	214
chr7:1192755-1192774_ZFAND2A_-	ZFAND2A	374	260	351	354	392	277	408	302	489	344
chr17:40369267-40369286_STAT5B_-	STAT5B	247	121	216	167	257	167	234	195	332	240
chr7:99045752-99045771_CPSF4_+	CPSF4	148	82	116	147	210	160	113	150	592	583
chr2:44001264-44001283_DYNC2LI1_+	DYNC2LI1	128	191	121	237	198	235	198	239	323	253
chr2:191235805-191235824_INPP1_+	INPP1	875	314	620	685	661	378	664	492	408	344
chr12:6959636-6959655_CDCA3_-	CDCA3	180	146	250	206	299	182	214	208	337	300
chr11:118403091-118403110_TMEM25_-	TMEM25	193	183	276	236	360	267	292	260	328	269
chr1:247875526-247875545_OR6F1_+	OR6F1	210	68	340	193	257	140	276	139	313	221
chr5:140855803-140855822_PCDHGC3_+	PCDHGC3	177	101	273	276	285	193	274	200	315	232
chr11:62358951-62358970_TUT1_-	TUT1	40	96	94	65	63	84	90	80	376	333
chr4:135121992-135122011_PABPC4L_+	PABPC4L	502	217	448	594	433	375	424	428	341	319
chr19:10625283-10625302_S1PR5_+	S1PR5	274	193	263	106	176	150	230	116	190	137
chr11:67353652-67353671_GSTP1_+	GSTP1	144	221	147	143	202	169	183	132	215	182
chr6:146351259-146351278_GRM1_-	GRM1	350	594	533	362	606	357	602	315	506	326
chr19:10419340-10419359_ZGLP1_-	ZGLP1	175	272	206	325	252	261	264	232	254	219
chr12:9265042-9265061_A2M_-	A2M	179	206	410	511	353	321	413	417	418	364
chr10:15883485-15883504_FAM188A_-	FAM188A	241	590	233	583	255	502	302	440	244	245
chr1:220936259-220936278_MARC2_-	2023-03-02	103	190	123	347	177	241	187	277	333	286
chr7:154519532-154519551_DPP6_-	DPP6	515	599	242	267	414	250	271	223	285	277
chr17:73015815-73015834_ICT1_+	ICT1	243	309	370	598	411	421	424	459	496	490
chr7:139529233-139529252_TBXAS1_-	TBXAS1	70	83	235	218	228	181	257	235	313	237
chr19:47863244-47863263_DHX34_-	DHX34	1007	877	365	390	582	392	404	275	249	249
chr19:47164111-47164130_DACT3_-	DACT3	303	255	146	235	204	182	201	181	349	252
chr5:140811256-140811275_PCDHGA12_+	PCDHGA12	316	798	357	667	433	550	371	457	308	235
chr5:156381534-156381553_TIMD4_+	TIMD4	95	263	64	222	112	178	90	166	97	113
chr19:55665443-55665462_TNNI3_+	TNNI3	72	98	209	461	185	190	216	269	388	273
chr1:155265469-155265488_PKLR_-	PKLR	304	556	434	933	468	492	475	550	569	327
chr19:54849420-54849439_LILRA4_+	LILRA4	109	88	205	312	215	171	212	285	262	225
chr18:33613735-33613754_RPRD1A_-	RPRD1A	271	735	479	774	449	617	548	723	436	381
chr16:1308160-1308179_TPSD1_-	TPSD1	166	1023	251	504	228	369	241	345	349	216
chr16:89789039-89789058_ZNF276_+	ZNF276	129	177	185	252	272	242	316	215	445	307
chr3:10146152-10146171_FANCD2OS_+	FANCD2OS	685	352	543	678	696	549	605	636	587	527
chr11:107403059-107403078_ALKBH8_+	ALKBH8	92	231	137	241	177	238	207	268	459	325
chr9:14722540-14722559_CER1_-	CER1	267	1064	295	744	473	625	348	582	410	377
chr19:57931347-57931366_ZNF17_+	ZNF17	295	313	961	723	684	465	743	645	729	483
chr5:172195873-172195892_DUSP1_+	DUSP1	163	130	339	207	257	183	270	244	367	335
chr19:36395489-36395508_TYROBP_-	TYROBP	394	603	329	503	392	406	318	344	478	375
chr11:7960605-7960624_OR10A3_-	OR10A3	329	23	107	60	212	66	123	72	185	148
chr17:19213207-19213226_EPN2_-	EPN2	319	714	261	255	250	306	207	231	171	192
chr1:16344428-16344447_HSPB7_-	HSPB7	575	502	309	345	419	292	304	320	386	352
chr10:60145405-60145424_TFAM_-	TFAM	176	259	250	252	402	337	320	381	473	398
chr14:23745022-23745041_HOMEZ_+	HOMEZ	147	140	203	183	213	181	175	183	276	308
chr7:12263924-12263943_TMEM106B_-	TMEM106B	75	149	68	228	84	201	70	133	207	98
chr9:36162441-36162460_GLIPR2_+	GLIPR2	154	207	216	330	200	176	233	190	200	175
chr1:217955614-217955633_SPATA17_+	SPATA17	176	248	294	466	233	259	278	290	260	163
chr14:68758630-68758649_RAD51B_-	RAD51B	242	353	265	866	331	434	258	522	338	316
chr19:19790134-19790153_ZNF101_-	ZNF101	633	99	417	172	352	128	315	119	319	258
chrX:134947895-134947914_CT45A5_+	CT45A5	240	72	516	229	409	108	496	191	415	328
chr1:27614182-27614201_WDTC1_+	WDTC1	327	183	171	119	208	151	172	163	328	291
chr11:67287309-67287328_CABP2_+	CABP2	132	94	119	145	212	120	198	119	366	390
chr5:65084108-65084127_NLN_+	NLN	230	459	213	503	258	438	340	473	516	377
chr12:56650809-56650828_ANKRD52_+	ANKRD52	425	156	114	98	251	171	166	154	353	314
chr17:46620829-46620848_HOXB2_+	HOXB2	366	266	568	539	484	372	434	444	359	360
chr5:125930789-125930808_ALDH7A1_+	ALDH7A1	273	193	231	320	262	175	272	255	353	234
chr8:145160849-145160868_MAF1_-	MAF1	22	21	44	82	56	27	68	33	91	57
chr11:4903801-4903820_OR51T1_-	OR51T1	790	609	534	555	621	396	520	388	410	342
chr5:96443049-96443068_LIX1_+	LIX1	249	53	296	144	303	124	356	163	323	281
chr9:27566952-27566971_C9orf72_-	C9orf72	101	27	57	133	148	99	108	118	175	91
chr5:170736707-170736726_TLX3_-	TLX3	209	185	200	269	188	210	233	204	208	223
chr8:98289051-98289070_TSPYL5_-	TSPYL5	209	161	322	417	331	229	349	347	453	298
chr9:34017056-34017075_UBAP2_-	UBAP2	349	251	429	313	421	221	398	259	368	222
chr5:50090761-50090780_PARP8_+	PARP8	33	50	91	57	87	73	111	77	265	246
chr15:25222937-25222956_SNRPN_-	SNRPN	477	364	543	461	463	371	485	384	554	421
chr1:192613496-192613515_RGS13_+	RGS13	304	371	308	427	268	320	288	296	209	200
chr7:92855669-92855688_HEPACAM2_+	HEPACAM2	207	448	148	609	230	370	181	502	409	347
chr1:118426156-118426175_GDAP2_-	GDAP2	580	490	241	355	436	408	243	282	298	259
chr14:20528767-20528786_OR4L1_+	OR4L1	88	234	250	163	202	159	250	164	314	299
chr16:67166732-67166751_C16orf70_-	C16orf70	542	167	408	269	585	177	447	217	392	307
chr7:86998785-86998804_CROT_-	CROT	229	203	258	220	333	220	247	212	287	246
chr20:44167961-44167980_WFDC6_+	WFDC6	153	24	208	81	256	76	180	95	233	163
chr5:112222748-112222767_REEP5_-	REEP5	506	1973	575	405	537	453	506	337	396	301
chr12:18241880-18241899_RERGL_-	RERGL	402	513	375	806	357	434	444	557	409	244
chr6:116981961-116981980_ZUFSP_+	ZUFSP	669	553	911	498	459	424	556	423	347	325
chr19:58880036-58880055_ZNF837_-	ZNF837	151	66	142	171	239	89	184	122	196	103
chr17:7534080-7534099_SHBG_+	SHBG	946	944	220	279	504	450	308	274	421	352
chr1:168683559-168683578_DPT_-	DPT	278	311	134	189	166	188	198	186	229	212
chr14:95923563-95923582_SYNE3_-	SYNE3	312	83	145	340	283	152	168	193	237	171
chr12:52702248-52702267_KRT86_-	KRT86	203	190	360	165	241	224	288	226	164	119
chr1:153947196-153947215_JTB_-	JTB	543	166	315	309	636	361	570	394	416	416
chr2:228767732-228767751_DAW1_+	DAW1	162	92	292	286	298	172	319	248	390	370
chr11:68452433-68452452_GAL_-	GAL	205	49	224	372	278	187	257	295	307	305
chr11:47470483-47470502_RAPSN_-	RAPSN	323	529	253	536	273	351	238	418	327	256
chr1:156244434-156244453_SMG5_+	SMG5	171	46	158	251	257	136	205	224	1016	652
chr11:771357-771376_PDDC1_-	PDDC1	136	60	150	171	221	155	197	201	577	452
chr6:32046980-32046999_TNXB_+	TNXB	427	199	538	427	429	342	432	427	469	324
chr20:45130463-45130482_ZNF334_+	ZNF334	348	986	332	583	424	545	366	471	415	411
chr14:51054673-51054692_ATL1_+	ATL1	130	101	137	232	196	167	193	186	336	241
chr3:37337656-37337675_GOLGA4_-	GOLGA4	396	427	301	448	402	371	346	332	474	280
chr10:75415643-75415662_SYNPO2L_-	SYNPO2L	526	206	262	192	435	186	281	186	282	236
chr3:50645063-50645082_CISH_+	CISH	363	166	336	490	424	309	370	352	457	327
chr8:30889544-30889563_PURG_-	PURG	194	90	244	165	199	100	234	128	171	124
chr1:159015126-159015145_IFI16_+	IFI16	1192	494	759	988	756	516	727	641	237	230
chr10:134351632-134351651_INPP5A_-	INPP5A	167	90	254	183	281	100	252	139	205	174
chrX:25031301-25031320_ARX_+	ARX	141	81	251	239	311	176	288	273	320	224
chr10:44880395-44880414_CXCL12_-	CXCL12	522	305	679	604	732	435	696	413	546	344
chr11:93487144-93487163_C11orf54_+	C11orf54	134	191	142	216	164	177	164	225	208	207
chr8:145726075-145726094_PPP1R16A_-	PPP1R16A	148	377	200	273	260	306	298	252	458	346
chr1:228352079-228352098_IBA57-AS1_-	IBA57-AS1	241	135	368	217	430	242	497	277	435	338
chr6:28294241-28294260_ZSCAN31_-	ZSCAN31	652	469	397	577	569	523	503	530	530	407
chr12:124209200-124209219_ATP6V0A2_+	ATP6V0A2	60	110	112	147	119	80	131	77	182	118
chr10:81903975-81903994_PLAC9_+	PLAC9	319	305	296	407	349	279	310	265	390	167
chr5:134074362-134074381_CAMLG_-	CAMLG	59	74	122	156	133	156	134	178	272	273
chr6:109308741-109308760_SESN1_+	SESN1	110	885	177	461	215	350	192	316	342	314
chr8:6371262-6371281_ANGPT2_-	ANGPT2	666	541	713	479	491	327	494	326	310	256
chr2:95719164-95719183_MAL_-	MAL	57	541	376	474	230	440	388	398	311	262
chr7:96639256-96639275_DLX6_-	DLX6	234	409	267	542	446	431	432	456	546	491
chr4:129208878-129208897_PGRMC2_-	PGRMC2	178	131	294	489	228	219	326	285	303	257
chr10:90122415-90122434_RNLS_+	RNLS	359	251	203	192	283	195	209	216	252	200
chr17:5991401-5991420_WSCD1_-	WSCD1	1043	2013	819	1220	867	751	797	687	535	424
chr5:9629764-9629783_TAS2R1_-	TAS2R1	117	442	265	423	276	295	329	336	237	225
chr1:228646207-228646226_HIST3H2BB_-	HIST3H2BB	377	333	451	284	534	237	384	329	436	369
chr8:42585741-42585760_CHRNB3_+	CHRNB3	898	775	157	443	318	304	210	387	394	238
chr16:5083278-5083297_NAGPA_+	NAGPA	91	188	115	369	118	232	118	249	198	156
chr2:162891806-162891825_DPP4_-	DPP4	643	275	435	557	529	302	413	406	415	309
chr18:67365728-67365747_DOK6_+	DOK6	127	112	469	145	239	149	359	147	210	161
chr7:99526865-99526884_GJC3_-	GJC3	34	15	113	176	72	33	98	108	110	81
chr11:67269477-67269496_PITPNM1_+	PITPNM1	683	207	521	228	482	163	496	176	274	181
chr1:15906599-15906618_AGMAT_-	AGMAT	150	772	205	354	206	333	194	260	288	244
chr14:21511589-21511608_RNASE7_-	RNASE7	113	245	117	269	179	255	164	197	360	257
chr12:117160900-117160919_C12orf49_-	C12orf49	526	1309	526	1137	684	884	627	904	626	575
chr8:10587910-10587929_SOX7_-	SOX7	620	482	618	279	496	259	455	172	161	116
chr6:19838070-19838089_ID4_+	ID4	449	437	409	557	456	358	376	317	332	237
chr12:112924331-112924350_PTPN11_+	PTPN11	262	174	88	95	148	179	198	164	483	324
chr19:14875280-14875299_EMR2_-	EMR2	815	363	563	486	737	415	495	481	421	377
chr5:53814188-53814207_SNX18_+	SNX18	281	282	287	472	346	310	396	374	462	382
chr7:136699726-136699745_CHRM2_+	CHRM2	546	421	497	610	530	480	481	505	414	370
chr20:61588894-61588913_SLC17A9_-	SLC17A9	197	111	202	335	228	202	190	266	250	197
chr1:32677702-32677721_DCDC2B_-	DCDC2B	196	56	134	244	158	152	114	182	329	225
chr11:5475335-5475354_OR51I2_-	OR51I2	72	508	144	505	191	279	206	311	346	197
chr14:64407372-64407391_SYNE2_+	SYNE2	148	352	171	264	184	212	180	182	207	169
chr5:158250195-158250214_EBF1_+	EBF1	564	759	497	660	519	502	461	457	333	234
chr18:57364466-57364485_CCBE1_-	CCBE1	464	227	731	520	553	309	594	369	310	371
chr11:130058497-130058516_ST14_-	ST14	306	334	469	344	410	346	414	265	261	232
chr2:169870829-169870848_ABCB11_-	ABCB11	747	459	496	663	684	528	452	530	440	360
chr13:114009705-114009724_GRTP1_+	GRTP1	268	181	368	452	275	277	407	278	531	254
chr11:5530761-5530780_UBQLN3_-	UBQLN3	291	193	229	239	313	227	224	195	398	368
chr1:26073214-26073233_MAN1C1_+	MAN1C1	83	80	145	336	187	202	254	206	258	231
chr2:153533220-153533239_PRPF40A_-	PRPF40A	51	44	58	135	97	104	52	110	483	404
chr6:112420507-112420526_FAM229B_+	FAM229B	912	427	600	625	583	452	554	455	530	386
chrX:53454959-53454978_RIBC1_+	RIBC1	127	238	203	199	185	187	243	131	265	194
chr19:56154124-56154143_ZNF580_+	ZNF580	276	122	491	128	282	145	355	162	162	188
chr12:64873850-64873869_TBK1_+	TBK1	96	351	109	362	179	318	160	279	244	242
chr14:90420992-90421011_EFCAB11_-	EFCAB11	427	338	776	476	512	324	622	366	433	296
chr3:49713350-49713369_APEH_+	APEH	1033	585	408	381	546	345	371	321	370	220
chr3:99509713-99509732_COL8A1_-	COL8A1	314	364	124	241	174	150	125	119	96	83
chr1:27994824-27994843_IFI6_-	IFI6	125	212	175	448	235	312	223	374	540	375
chr1:2121192-2121211_C1orf86_+	C1orf86	121	261	68	242	144	214	75	193	131	110
chr17:77705107-77705126_ENPP7_-	ENPP7	208	57	396	132	278	95	360	149	412	278
chr21:43733660-43733679_TFF3_-	TFF3	337	144	376	294	314	233	376	336	368	290
chr11:132399053-132399072_OPCML_+	OPCML	285	398	325	327	312	304	240	305	226	175
chr17:78120742-78120761_EIF4A3_-	EIF4A3	1001	179	500	184	657	197	440	203	347	310
chr6:35762985-35763004_CLPS_-	CLPS	335	413	271	129	304	195	308	190	342	352
chr17:37809921-37809940_STARD3_-	STARD3	222	323	337	466	358	309	394	395	350	321
chr14:23302645-23302664_MRPL52_-	MRPL52	651	483	544	572	658	478	474	532	406	348
chr4:110638828-110638847_PLA2G12A_+	PLA2G12A	258	395	291	611	278	557	321	489	528	376
chr1:116247796-116247815_CASQ2_+	CASQ2	175	299	271	484	215	246	281	268	341	271
chr16:83932943-83932962_MLYCD_-	MLYCD	302	270	262	527	390	359	318	325	392	313
chr3:119165900-119165919_TMEM39A_+	TMEM39A	294	161	231	349	340	207	203	271	197	167
chr3:134085137-134085156_AMOTL2_-	AMOTL2	262	115	835	461	391	135	586	287	143	116
chr8:65493900-65493919_BHLHE22_+	BHLHE22	190	494	378	670	295	459	356	482	402	362
chr8:23112816-23112835_CHMP7_-	CHMP7	42	18	49	59	48	32	50	58	314	277
chr1:32620186-32620205_KPNA6_+	KPNA6	247	55	215	138	201	111	222	129	407	257
chr7:128359074-128359093_FAM71F1_-	FAM71F1	305	210	440	431	405	346	559	402	511	351
chr12:25671763-25671782_IFLTD1_-	IFLTD1	283	244	297	268	289	203	242	185	249	153
chr2:131487414-131487433_GPR148_-	GPR148	234	107	173	257	171	188	181	278	414	370
chr19:46522634-46522653_PGLYRP1_+	PGLYRP1	144	242	126	349	220	282	180	298	304	238
chr2:232390015-232390034_NMUR1_+	NMUR1	234	129	563	229	373	202	493	190	266	243
chr3:119905571-119905590_GPR156_+	GPR156	163	193	401	628	322	397	393	462	575	414
chr16:2089916-2089935_NTHL1_+	NTHL1	118	68	355	405	276	175	333	274	427	291
chr1:1007588-1007607_RNF223_+	RNF223	457	327	374	342	425	258	400	273	358	238
chr2:198636571-198636590_BOLL_+	BOLL	266	174	251	184	233	163	286	175	359	251
chr1:154988172-154988191_ZBTB7B_-	ZBTB7B	271	410	399	699	404	489	452	591	614	449
chr14:32295867-32295886_NUBPL_+	NUBPL	159	203	112	211	293	184	258	235	329	291
chr4:111543574-111543593_PITX2_-	PITX2	597	1117	259	515	407	610	395	467	371	324
chr10:63519865-63519884_C10orf107_-	C10orf107	137	192	175	400	154	215	225	278	306	288
chrX:15863522-15863541_AP1S2_-	AP1S2	123	104	364	182	234	193	283	205	381	358
chr6:29408606-29408625_OR10C1_-	OR10C1	593	415	428	493	506	383	394	433	377	291
chr9:71155661-71155680_TMEM252_-	TMEM252	100	193	153	530	236	308	217	354	550	326
chr20:55021019-55021038_CASS4_+	CASS4	177	316	212	395	277	277	219	229	275	141
chr12:15070118-15070137_ERP27_-	ERP27	603	699	352	662	552	441	434	521	624	459
chr20:60640475-60640494_TAF4_-	TAF4	11	10	32	50	47	50	59	67	499	423
chr7:1487231-1487250_MICALL2_-	MICALL2	405	33	647	113	459	78	409	128	281	250
chr10:90591736-90591755_ANKRD22_-	ANKRD22	131	76	128	302	156	155	194	192	317	239
chr5:138979956-138979975_UBE2D2_+	UBE2D2	154	180	146	163	247	199	192	214	373	234
chr11:116657230-116657249_ZNF259_-	ZNF259	213	33	155	140	165	110	225	98	246	167
chr3:18462433-18462452_SATB1_-	SATB1	286	179	321	302	337	257	272	248	332	209
chr19:36728107-36728126_ZNF146_-	ZNF146	661	934	775	453	615	531	502	417	218	220
chr1:167522750-167522769_CREG1_-	CREG1	544	568	312	951	442	451	322	532	599	385
chr18:52265239-52265258_DYNAP_-	DYNAP	163	263	380	314	335	272	487	258	348	315
chr9:95526900-95526919_BICD2_-	BICD2	219	122	211	293	344	213	305	358	451	350
chr3:10076196-10076215_FANCD2_-	FANCD2	38	40	88	45	75	50	85	45	171	98
chr3:52966122-52966141_SFMBT1_-	SFMBT1	1752	1781	1076	1391	712	747	916	769	513	431
chr11:62367668-62367687_MTA2_+	MTA2	263	50	461	75	326	90	341	135	318	362
chr9:139973101-139973120_UAP1L1_+	UAP1L1	211	71	196	154	384	168	284	188	301	219
chr11:56044026-56044045_OR5T1_+	OR5T1	560	395	350	354	290	351	371	307	291	270
chr22:24939829-24939848_GUCD1_+	GUCD1	202	108	401	374	249	134	248	190	289	203
chr4:78669499-78669518_CNOT6L_+	CNOT6L	33	116	135	357	130	162	145	304	343	387
chr14:103932008-103932027_MARK3_+	MARK3	138	32	97	68	174	89	144	92	487	443
chr14:74422507-74422526_COQ6_+	COQ6	204	438	315	476	355	452	374	476	352	342
chr5:140741177-140741196_PCDHGB2_+	PCDHGB2	153	208	153	364	141	226	193	216	375	243
chr14:95033310-95033329_SERPINA4_-	SERPINA4	211	129	187	201	223	109	272	126	243	148
chrX:16716400-16716419_CTPS2_-	CTPS2	822	80	350	131	377	143	299	138	201	173
chr7:44042256-44042275_SPDYE1_+	SPDYE1	302	184	350	348	247	255	247	263	343	238
chr11:7846872-7846891_OR5P3_+	OR5P3	568	515	694	380	540	387	519	254	249	172
chrX:153001687-153001706_ABCD1_+	ABCD1	350	157	174	250	281	189	206	182	409	260
chr4:100787250-100787269_DAPP1_+	DAPP1	681	154	238	238	350	185	229	191	220	173
chr10:70446235-70446254_TET1_+	TET1	628	123	361	295	488	197	424	303	356	295
chr7:30793479-30793498_INMT_+	INMT	210	180	171	286	293	213	228	220	257	171
chr2:231775106-231775125_GPR55_+	GPR55	520	315	439	364	460	335	471	337	305	270
chr17:8248742-8248761_ODF4_-	ODF4	326	239	171	124	285	196	206	193	268	263
chr22:38696768-38696787_CSNK1E_-	CSNK1E	387	621	252	565	453	493	397	497	509	393
chr15:58834027-58834046_LIPC_-	LIPC	389	199	541	458	335	234	424	245	289	221
chr9:132382364-132382383_C9orf50_-	C9orf50	215	24	55	60	108	40	58	59	136	82
chr4:185940609-185940628_HELT_+	HELT	13	38	50	56	48	34	70	30	88	51
chr2:242089898-242089917_PPP1R7_+	PPP1R7	172	6	141	106	170	34	115	111	319	204
chr11:18332439-18332458_HPS5_-	HPS5	526	88	604	237	551	212	437	292	293	229
chr22:51065431-51065450_ARSA_+	ARSA	68	278	82	732	121	380	93	411	261	242
chr17:80274571-80274590_CD7_+	CD7	211	391	180	480	279	375	269	429	430	458
chr10:102239687-102239706_WNT8B_+	WNT8B	122	155	163	271	190	169	189	195	192	177
chr19:39423190-39423209_MRPS12_-	MRPS12	357	417	160	227	400	290	283	208	352	292
chr19:13988528-13988547_NANOS3_+	NANOS3	400	136	332	241	363	218	338	230	416	328
chr6:76018590-76018609_FILIP1_-	FILIP1	253	290	392	440	287	325	352	298	363	281
chr17:4111278-4111297_ANKFY1_-	ANKFY1	916	1066	284	687	546	611	315	484	355	279
chr20:6096497-6096516_FERMT1_-	FERMT1	153	204	148	128	247	115	206	157	415	292
chr12:54911391-54911410_NCKAP1L_+	NCKAP1L	322	546	241	518	400	492	311	476	443	384
chr20:43533612-43533631_YWHAB_-	YWHAB	1084	569	491	783	747	480	503	463	381	318
chr9:136213397-136213416_MED22_-	MED22	214	65	254	249	303	143	302	181	515	453
chr6:26598200-26598219_ABT1_+	ABT1	235	125	106	211	151	131	135	147	430	336
chr8:110131276-110131295_TRHR_+	TRHR	380	297	345	533	497	371	470	533	398	394
chr1:182441663-182441682_RGSL1_-	RGSL1	120	20	158	128	207	91	160	121	160	144
chr11:62751135-62751154_SLC22A6_+	SLC22A6	260	303	109	105	169	126	145	83	297	211
chr16:332499-332518_ARHGDIG_+	ARHGDIG	370	572	414	556	484	436	530	422	705	527
chr1:63069875-63069894_ANGPTL3_+	ANGPTL3	200	5	178	33	163	8	133	29	116	88
chr7:41729477-41729496_INHBA_-	INHBA	148	151	151	311	259	247	224	294	367	328
chr9:96850457-96850476_PTPDC1_-	PTPDC1	411	177	611	575	382	297	509	342	386	285
chr4:502703-502722_PIGG_-	PIGG	75	132	152	86	101	72	136	92	144	160
chr2:122494357-122494376_MKI67IP_-	MKI67IP	56	187	91	254	146	223	147	237	223	171
chr9:35957589-35957608_OR2S2_+	OR2S2	57	96	206	376	110	128	169	177	227	164
chr11:62886711-62886730_SLC22A24_+	SLC22A24	254	50	162	130	211	109	188	162	263	201
chr12:6483647-6483666_SCNN1A_+	SCNN1A	174	628	181	386	190	233	151	195	144	149
chr6:30128544-30128563_TRIM10_-	TRIM10	132	183	162	269	190	292	244	226	271	201
chr1:161681140-161681159_FCRLA_+	FCRLA	65	4	31	5	43	24	93	26	94	57
chr7:5760714-5760733_RNF216_+	RNF216	228	225	216	224	279	250	227	238	451	358
chr22:29876449-29876468_NEFH_-	NEFH	1334	462	773	644	624	292	448	299	327	233
chr22:49042468-49042487_FAM19A5_-	FAM19A5	458	364	539	953	591	490	605	680	497	416
chr10:135342041-135342060_CYP2E1_+	CYP2E1	628	441	556	595	468	296	363	360	344	232
chr10:45799037-45799056_OR13A1_+	OR13A1	277	88	204	52	194	46	181	41	146	73
chr5:131993940-131993959_IL13_-	IL13	1288	359	830	806	847	390	693	471	300	199
chr12:102437866-102437885_CCDC53_+	CCDC53	195	310	316	504	358	338	352	383	502	377
chr17:72938002-72938021_OTOP3_-	OTOP3	627	799	598	584	524	620	504	562	459	385
chr7:63982722-63982741_ZNF680_-	ZNF680	98	694	105	163	128	244	153	210	266	252
chr8:22864421-22864440_RHOBTB2_-	RHOBTB2	277	716	172	624	184	416	160	382	260	205
LacZ:2104-2123_LacZ_+	LacZ	222	259	511	554	412	324	489	401	407	318
chr2:38208465-38208484_RMDN2_+	RMDN2	119	140	122	154	173	161	153	185	357	272
chr3:107096574-107096593_CCDC54_-	CCDC54	218	192	261	328	305	312	258	360	325	252
chr1:231664551-231664570_TSNAX_+	TSNAX	407	651	291	368	390	361	329	310	234	225
chr17:73096667-73096686_SLC16A5_-	SLC16A5	395	579	190	699	332	485	201	475	335	264
chr17:42399109-42399128_SLC25A39_+	SLC25A39	312	334	251	633	331	455	281	440	438	407
chr22:45204184-45204203_ARHGAP8_+	ARHGAP8	238	132	193	211	297	152	247	247	200	198
chr16:88712572-88712591_CYBA_+	CYBA	64	40	112	64	53	58	70	39	91	84
chr15:78757671-78757690_IREB2_-	IREB2	99	194	129	210	194	168	190	183	174	181
chr19:13879428-13879447_MRI1_+	MRI1	318	517	253	633	323	329	296	347	519	351
chr20:10536899-10536918_SLX4IP_-	SLX4IP	82	70	154	166	118	88	128	142	147	95
chr4:110866299-110866318_EGF_+	EGF	437	480	79	225	197	268	142	217	337	196
chr3:190967866-190967885_OSTN_-	OSTN	255	594	347	1370	312	524	368	662	572	351
chr20:61978091-61978110_CHRNA4_+	CHRNA4	102	438	154	574	193	485	225	422	652	405
chr6:39290248-39290267_KCNK16_+	KCNK16	303	191	287	373	380	274	319	257	394	274
chr4:81123549-81123568_PRDM8_+	PRDM8	56	26	124	124	84	63	107	52	214	85
chrX:153714174-153714193_UBL4A_+	UBL4A	318	196	298	219	305	175	318	184	432	290
chr11:22364804-22364823_SLC17A6_+	SLC17A6	142	124	289	416	297	226	365	301	464	277
chr5:50057673-50057692_PARP8_+	PARP8	46	121	102	329	139	141	135	254	356	274
chrX:71401553-71401572_PIN4_+	PIN4	809	298	692	292	385	247	373	229	340	241
chr2:211341065-211341084_LANCL1_-	LANCL1	587	373	366	260	581	324	491	325	486	427
chr16:1820709-1820728_NME3_+	NME3	108	107	279	108	143	85	230	114	257	153
chr9:111617895-111617914_ACTL7B_-	ACTL7B	249	170	478	406	405	292	493	327	483	361
chr4:48852052-48852071_OCIAD1_-	OCIAD1	275	243	200	289	279	251	283	239	380	350
chr4:165891136-165891155_TRIM61_-	TRIM61	936	141	439	206	388	196	258	182	204	278
chr2:186662201-186662220_FSIP2_+	FSIP2	268	198	116	235	170	229	71	206	183	170
chrX:154294172-154294191_MTCP1_+	MTCP1	310	226	265	650	324	304	315	441	390	327
chr2:25994323-25994342_ASXL2_-	ASXL2	253	412	182	568	408	413	303	511	333	343
chr18:580540-580559_CETN1_+	CETN1	911	360	1016	539	771	350	718	398	394	254
chr2:27320445-27320464_KHK_+	KHK	156	211	173	150	223	139	213	193	376	273
chrX:72434171-72434190_NAP1L2_-	NAP1L2	149	51	465	299	320	133	365	213	345	316
chr6:43323085-43323104_ZNF318_+	ZNF318	316	523	204	525	367	373	291	402	284	236
chr5:140626101-140626120_PCDHB15_+	PCDHB15	239	81	246	149	213	115	296	138	250	184
chr1:36291088-36291107_AGO4_-	AGO4	406	315	429	741	453	385	406	559	300	306
chr2:120831737-120831756_EPB41L5_-	EPB41L5	838	367	229	263	371	283	263	323	349	328
chrX:49056621-49056640_SYP_-	SYP	786	205	425	294	481	182	396	269	383	275
chr10:15412980-15412999_FAM171A1_-	FAM171A1	221	357	332	604	306	391	313	429	380	247
chr13:50204631-50204650_ARL11_+	ARL11	328	286	316	290	258	219	339	241	288	193
chr19:44065112-44065131_XRCC1_-	XRCC1	484	451	270	344	373	304	326	267	452	364
chr14:52907430-52907449_TXNDC16_-	TXNDC16	136	77	282	231	178	137	233	97	264	115
chr6:74331662-74331681_SLC17A5_-	SLC17A5	374	353	646	1242	619	409	577	661	557	471
chr11:20177912-20177931_DBX1_+	DBX1	57	19	134	51	101	39	169	49	235	185
chr1:222715381-222715400_HHIPL2_-	HHIPL2	197	189	213	270	251	226	354	325	247	252
chr16:66570863-66570882_TK2_+	TK2	210	533	211	499	274	428	273	343	427	266
chr2:36669817-36669836_CRIM1_-	CRIM1	190	372	202	427	304	327	279	383	402	321
chr19:19710134-19710153_PBX4_+	PBX4	161	125	291	578	348	343	380	421	590	365
chr2:139428990-139429009_NXPH2_-	NXPH2	771	220	522	635	534	264	574	409	492	315
chr14:24705246-24705265_GMPR2_-	GMPR2	350	215	243	114	294	184	301	155	190	151
chr5:64909941-64909960_TRIM23_-	TRIM23	190	122	131	92	207	112	199	83	249	171
chr22:50523310-50523329_MLC1_-	MLC1	191	260	258	432	334	276	260	365	407	320
chr12:133698244-133698263_ZNF891_+	ZNF891	104	174	331	686	243	311	380	437	288	241
chr1:75199068-75199087_TYW3_-	TYW3	424	131	246	286	305	177	209	250	175	143
chr10:135123754-135123773_ZNF511_-	ZNF511	99	264	175	235	177	173	192	195	265	191
chr18:29598930-29598949_RNF125_-	RNF125	283	339	365	466	377	318	424	329	319	186
chr2:27438222-27438241_ATRAID_-	ATRAID	562	1024	394	732	430	555	430	499	459	320
chr11:66394037-66394056_RBM14_-	RBM14	182	84	164	105	217	124	274	127	390	245
chr5:422964-422983_AHRR_-	AHRR	541	462	475	400	544	360	531	434	437	394
chr5:114878944-114878963_FEM1C_-	FEM1C	255	86	225	226	291	149	227	175	267	212
chr1:28286750-28286769_XKR8_-	XKR8	388	180	238	276	231	155	280	165	275	251
chr21:45877177-45877196_LRRC3_-	LRRC3	154	572	220	720	385	534	377	466	434	359
chr20:44462998-44463017_SNX21_+	SNX21	218	415	443	540	369	378	432	425	609	415
chr1:92948945-92948964_GFI1_+	GFI1	224	15	196	35	162	51	156	40	108	91
chr17:43037656-43037675_C1QL1_-	C1QL1	596	275	405	288	395	282	422	268	393	310
chr1:43613607-43613626_FAM183A_+	FAM183A	114	311	297	344	183	182	201	242	175	180
chr22:42474019-42474038_FAM109B_+	FAM109B	26	55	59	26	93	49	77	47	206	151
chrX:134978441-134978460_SAGE1_-	SAGE1	314	430	359	393	299	244	294	222	372	314
chr1:77806072-77806091_AK5_-	AK5	93	67	59	147	110	157	92	177	379	232
chr4:367353-367372_ZNF141_-	ZNF141	1392	1561	524	783	537	519	486	513	316	320
chr2:198631286-198631305_BOLL_+	BOLL	176	324	556	486	409	372	465	385	330	225
chr17:900480-900499_TIMM22_+	TIMM22	99	32	34	46	73	76	51	79	136	140
chr3:121613393-121613412_SLC15A2_-	SLC15A2	193	88	166	179	175	142	175	121	225	199
chr15:93616128-93616147_RGMA_+	RGMA	384	318	244	231	334	197	238	250	315	295
chr20:62496716-62496735_TPD52L2_+	TPD52L2	1049	1268	491	884	647	702	449	613	459	363
chr17:78010461-78010480_CCDC40_+	CCDC40	166	249	147	364	286	337	195	312	214	191
chr9:97041106-97041125_ZNF169_+	ZNF169	209	99	285	96	238	100	277	123	89	58
chr16:2094625-2094644_NTHL1_+	NTHL1	226	95	228	181	200	154	199	106	349	165
chr6:42185579-42185598_MRPS10_-	MRPS10	233	221	66	140	231	236	131	166	244	184
chr4:71628307-71628326_RUFY3_+	RUFY3	175	406	164	420	179	319	206	269	341	242
chr3:142539851-142539870_PCOLCE2_-	PCOLCE2	189	164	561	589	359	297	496	360	322	252
chr6:11538567-11538586_TMEM170B_+	TMEM170B	323	85	268	191	306	121	312	151	230	221
chr3:132036328-132036347_ACPP_+	ACPP	239	114	236	189	277	179	328	248	298	224
chr7:99957029-99957048_PILRB_+	PILRB	157	1330	218	1066	266	722	284	550	443	272
chr16:67969945-67969964_PSMB10_-	PSMB10	396	254	387	422	453	321	508	388	331	293
chr2:10584630-10584649_ODC1_+	ODC1	561	304	338	431	406	306	332	380	431	323
chr1:160001053-160001072_PIGM_+	PIGM	199	177	216	281	247	185	258	207	325	196
chr14:74874556-74874575_SYNDIG1L_-	SYNDIG1L	281	137	207	353	361	288	249	271	682	396
chr5:122372198-122372217_PPIC_+	PPIC	221	724	442	359	396	332	487	258	266	252
chr17:1547022-1547041_SCARF1_-	SCARF1	736	541	205	372	477	341	313	388	464	320
chr9:36249323-36249342_GNE_-	GNE	865	306	515	447	475	292	349	281	259	242
chr10:54076356-54076375_DKK1_-	DKK1	126	131	264	412	287	220	327	397	557	364
chr2:68385122-68385141_PNO1_+	PNO1	158	58	47	108	138	79	77	170	166	205
chr2:148676086-148676105_ACVR2A_-	ACVR2A	151	296	215	326	216	299	249	243	413	330
chr19:12542660-12542679_ZNF443_+	ZNF443	552	642	772	799	733	557	660	697	610	520
chr5:31297403-31297422_CDH6_+	CDH6	259	612	413	534	451	410	436	377	475	423
chr1:242511494-242511513_PLD5_+	PLD5	180	508	830	1000	499	607	622	721	594	422
chr4:57349335-57349354_SRP72_+	SRP72	98	170	63	128	135	170	84	119	263	238
chr11:4389268-4389287_OR52B4_+	OR52B4	420	212	220	316	258	229	299	304	285	249
chr12:58149636-58149655_MARCH9_-	2023-03-09	650	190	537	299	507	253	467	264	479	277
chr3:170724995-170725014_SLC2A2_-	SLC2A2	246	535	411	621	441	471	461	499	653	589
chr3:121994835-121994854_CASR_+	CASR	185	284	330	740	312	412	298	470	452	247
chrX:106359229-106359248_RBM41_-	RBM41	333	66	469	278	269	102	315	204	257	275
chr17:10600677-10600696_SCO1_-	SCO1	180	671	124	298	183	365	184	250	237	122
chr22:43024146-43024165_CYB5R3_+	CYB5R3	389	346	418	519	440	353	435	417	435	421
chr19:51301482-51301501_C19orf48_+	C19orf48	241	92	263	178	291	162	317	217	260	223
chr17:8808077-8808096_PIK3R5_+	PIK3R5	1102	1377	235	258	587	545	336	357	519	430
chr17:45905962-45905981_MRPL10_+	MRPL10	601	194	163	191	210	111	159	109	219	147
chr12:18891208-18891227_CAPZA3_+	CAPZA3	174	364	324	380	273	311	285	313	226	156
chr8:21927712-21927731_DMTN_+	DMTN	373	392	798	984	664	529	750	689	695	612
chr1:3639949-3639968_TP73_-	TP73	515	1068	398	781	534	711	391	649	447	429
chr12:62148660-62148679_FAM19A2_+	FAM19A2	191	777	199	700	281	541	247	493	405	437
chr6:146870837-146870856_RAB32_+	RAB32	503	358	364	538	475	319	342	310	305	192
chr12:56236147-56236166_MMP19_-	MMP19	144	558	253	681	217	334	232	320	415	330
chr11:7110979-7110998_RBMXL2_-	RBMXL2	48	99	106	138	95	141	100	126	348	209
chr13:52604446-52604465_UTP14C_+	UTP14C	59	110	114	228	157	129	144	199	271	218
chr6:28366081-28366100_ZSCAN12_+	ZSCAN12	156	274	327	552	294	353	356	471	442	359
chr12:123352099-123352118_VPS37B_+	VPS37B	405	455	355	364	420	296	445	312	463	345
chr7:102106459-102106478_LRWD1_+	LRWD1	359	148	270	207	350	142	259	166	200	152
chr14:20818728-20818747_PARP2_+	PARP2	181	87	258	139	258	150	246	183	352	280
chr1:173446592-173446611_PRDX6_-	PRDX6	207	148	213	438	175	225	234	226	358	181
chr16:31925928-31925947_ZNF267_+	ZNF267	179	539	549	574	411	478	461	516	362	339
chr21:45012122-45012141_HSF2BP_-	HSF2BP	125	324	121	539	231	306	186	337	316	248
chr14:68112408-68112427_ARG2_-	ARG2	238	301	366	707	395	368	413	540	577	520
chr11:134014815-134014834_JAM3_-	JAM3	444	1225	484	793	471	540	497	552	363	260
chr4:140216206-140216225_NDUFC1_+	NDUFC1	225	243	309	328	387	290	420	353	402	289
chr2:120980163-120980182_TMEM185B_+	TMEM185B	568	293	326	375	386	222	377	249	396	260
chr10:63959548-63959567_RTKN2_+	RTKN2	510	340	253	382	329	317	244	352	197	175
chr22:39413961-39413980_APOBEC3C_-	APOBEC3C	283	139	173	106	216	152	178	192	229	148
chr9:72131085-72131104_APBA1_-	APBA1	194	424	381	736	425	438	389	559	310	239
chr1:67099746-67099765_SGIP1_+	SGIP1	340	403	110	391	166	317	136	208	304	196
chr12:41582465-41582484_PDZRN4_-	PDZRN4	356	293	391	297	420	292	416	234	409	251
chr17:56164475-56164494_DYNLL2_+	DYNLL2	588	698	420	510	542	400	529	342	355	281
chr3:50357781-50357800_HYAL2_-	HYAL2	497	112	231	109	321	134	244	119	268	276
chr14:91247065-91247084_TTC7B_+	TTC7B	836	602	339	359	512	313	363	293	286	255
chr7:129691172-129691191_ZC3HC1_-	ZC3HC1	235	414	209	290	238	339	267	183	377	253
chr4:155305580-155305599_DCHS2_-	DCHS2	681	859	146	387	289	340	187	280	234	187
chr16:57394439-57394458_CCL22_+	CCL22	89	100	112	122	200	166	181	164	265	184
chr19:49398737-49398756_TULP2_+	TULP2	256	114	215	105	218	134	189	210	216	198
chr1:150297469-150297488_PRPF3_+	PRPF3	197	8	140	39	199	19	148	59	180	153
chr16:23640949-23640968_PALB2_+	PALB2	36	11	30	16	69	68	93	83	323	271
chr3:194118217-194118236_GP5_+	GP5	526	261	260	446	399	273	332	351	285	220
chr21:32185453-32185472_KRTAP8-1_+	KRTAP8-1	447	846	317	745	463	545	399	463	513	332
chr5:179269030-179269049_C5orf45_+	C5orf45	266	406	598	508	411	361	481	401	365	290
chr6:25652639-25652658_SCGN_+	SCGN	209	354	303	637	357	412	375	552	475	474
chr7:115889292-115889311_TES_-	TES	470	372	291	377	444	301	340	314	308	241
chr20:30818677-30818696_POFUT1_-	POFUT1	68	201	96	244	118	252	137	190	308	243
chr16:89986322-89986341_MC1R_-	MC1R	199	179	159	223	285	171	211	175	286	265
chr16:14766483-14766502_PLA2G10_+	PLA2G10	224	78	240	211	157	108	243	200	228	169
chr3:127642369-127642388_KBTBD12_+	KBTBD12	217	313	110	447	235	278	172	261	334	187
chr12:106708130-106708149_TCP11L2_+	TCP11L2	229	245	261	305	352	365	414	377	426	376
chr1:17355198-17355217_SDHB_-	SDHB	93	255	108	345	170	299	173	324	343	273
chr2:48698256-48698275_PPP1R21_+	PPP1R21	211	399	181	773	285	330	279	393	419	315
chr1:41249825-41249844_KCNQ4_-	KCNQ4	350	178	246	377	285	190	239	236	176	204
chr17:73102056-73102075_SLC16A5_-	SLC16A5	476	184	499	181	406	199	372	225	207	204
chr3:52685767-52685786_PBRM1_-	PBRM1	418	290	208	377	426	428	292	357	513	440
chr1:39325090-39325109_RRAGC_+	RRAGC	233	43	1209	265	318	97	346	189	413	324
chr11:101829031-101829050_KIAA1377_+	KIAA1377	101	70	103	110	142	127	162	121	295	235
chr5:41510529-41510548_PLCXD3_+	PLCXD3	192	147	166	340	213	204	186	186	232	217
chr12:57849547-57849566_INHBE_-	INHBE	423	1316	197	962	234	465	214	426	287	198
chr9:131451897-131451916_SET_+	SET	235	192	212	262	254	263	239	350	431	382
chr4:88236672-88236691_HSD17B13_-	HSD17B13	171	811	362	688	352	602	437	597	523	397
chr11:123474226-123474245_GRAMD1B_+	GRAMD1B	191	118	340	470	318	231	350	359	508	389
chr2:152108040-152108059_RBM43_-	RBM43	239	368	403	358	419	261	497	291	379	290
chr12:58016355-58016374_SLC26A10_-	SLC26A10	222	446	291	667	288	354	302	483	434	266
chr15:77092690-77092709_SCAPER_-	SCAPER	273	190	213	522	306	354	254	414	309	228
chr13:72255976-72255995_DACH1_+	DACH1	98	125	185	360	196	264	230	315	285	280
chr19:16682807-16682826_SLC35E1_+	SLC35E1	141	256	186	430	252	277	292	344	516	401
chr2:136873458-136873477_CXCR4_-	CXCR4	235	206	414	659	274	237	308	378	263	271
chr6:117130479-117130498_GPRC6A_-	GPRC6A	283	338	354	816	290	315	351	351	424	222
chr7:1195107-1195126_ZFAND2A_-	ZFAND2A	697	350	575	424	535	305	498	298	420	256
chr18:55020200-55020219_ST8SIA3_+	ST8SIA3	306	1344	592	944	386	677	470	524	384	285
chr11:47178639-47178658_C11orf49_+	C11orf49	708	339	352	297	521	248	326	307	483	456
chr15:90294018-90294037_MESP1_+	MESP1	79	412	77	261	120	188	76	143	191	168
chr5:73932209-73932228_ENC1_+	ENC1	143	291	258	478	242	277	312	318	394	265
chr19:12780018-12780037_WDR83OS_+	WDR83OS	401	288	336	327	412	189	317	236	278	241
chr4:152095898-152095917_SH3D19_+	SH3D19	160	47	175	177	186	159	184	240	317	220
chr11:85347135-85347154_TMEM126B_-	TMEM126B	306	269	425	513	341	361	354	436	380	294
chr11:46625146-46625165_HARBI1_+	HARBI1	246	245	307	246	335	279	301	275	496	416
chr8:124232470-124232489_C8orf76_+	C8orf76	114	47	187	136	143	96	222	151	244	214
chr17:56772417-56772436_RAD51C_+	RAD51C	117	176	125	238	212	176	166	239	481	348
chr9:139935268-139935287_NPDC1_-	NPDC1	452	354	290	352	403	291	343	285	330	218
chrX:63568579-63568598_MTMR8_-	MTMR8	841	810	800	1238	717	522	602	550	529	348
chr7:65445367-65445386_GUSB_+	GUSB	378	65	143	184	226	107	149	142	128	102
chr19:46914771-46914790_CCDC8_-	CCDC8	152	157	211	309	215	219	256	233	315	198
chr1:26488097-26488116_FAM110D_-	FAM110D	637	201	549	336	491	266	464	260	490	316
chr2:144966166-144966185_GTDC1_+	GTDC1	841	433	798	622	626	538	555	554	317	309
chr19:11597920-11597939_ZNF653_-	ZNF653	149	189	112	179	188	222	154	125	224	157
chr19:45974529-45974548_FOSB_-	FOSB	270	226	508	488	434	328	497	450	605	492
chr16:90103768-90103787_GAS8_+	GAS8	320	95	69	91	246	94	133	101	293	213
chr9:33030464-33030483_DNAJA1_+	DNAJA1	200	195	275	126	339	147	290	116	255	227
chr5:140553368-140553387_PCDHB7_+	PCDHB7	261	464	489	966	321	453	491	451	314	233
chr6:11538582-11538601_TMEM170B_-	TMEM170B	337	117	371	253	367	133	330	242	264	228
chr2:219526959-219526978_BCS1L_-	BCS1L	415	706	188	345	432	440	315	296	408	322
chr1:2409978-2409997_PLCH2_-	PLCH2	364	398	447	481	530	358	574	371	419	262
luciferase:1023-1042_luciferase_-	luciferase	669	223	549	342	444	280	367	287	249	226
chrX:153072793-153072812_PDZD4_-	PDZD4	733	222	896	163	462	167	387	168	186	134
chr20:62165494-62165513_PTK6_+	PTK6	141	328	86	329	157	228	136	276	328	249
chr16:68398637-68398656_SMPD3_+	SMPD3	303	1413	186	446	278	558	228	337	232	211
chr1:120254741-120254760_PHGDH_+	PHGDH	613	113	523	183	408	139	303	166	259	200
chr16:89755692-89755711_CDK10_+	CDK10	168	116	769	516	307	281	531	385	258	236
chr4:8603135-8603154_CPZ_-	CPZ	345	292	341	638	444	369	387	446	310	265
chr17:7984228-7984247_ALOX12B_-	ALOX12B	594	475	149	126	290	212	134	120	161	146
chr19:55895595-55895614_TMEM238_-	TMEM238	298	158	215	226	314	258	306	290	339	209
chr19:13910666-13910685_ZSWIM4_+	ZSWIM4	68	102	171	238	174	191	207	220	184	193
chr22:31795690-31795709_DRG1_+	DRG1	340	309	783	1108	378	303	428	425	307	242
chr22:50945349-50945368_LMF2_-	LMF2	222	295	363	319	348	259	361	266	491	337
chr17:26972036-26972055_KIAA0100_+	KIAA0100	199	137	124	197	200	230	245	244	450	373
chr2:209141479-209141498_PIKFYVE_-	PIKFYVE	440	164	162	100	308	102	205	126	239	180
chr4:119256729-119256748_PRSS12_-	PRSS12	726	519	506	690	555	412	439	405	358	282
chr2:62228032-62228051_COMMD1_+	COMMD1	533	349	231	343	322	353	260	441	308	284
chr6:29012310-29012329_OR2W1_+	OR2W1	132	122	209	296	287	224	274	275	346	244
chr17:57990076-57990095_RPS6KB1_+	RPS6KB1	59	24	201	115	131	100	213	108	286	223
chr3:32493944-32493963_CMTM7_+	CMTM7	320	325	194	368	343	294	273	328	256	205
chr1:172411414-172411433_PIGC_-	PIGC	28	29	76	97	116	76	152	131	161	210
chr5:135382054-135382073_TGFBI_-	TGFBI	78	94	137	186	160	164	171	156	196	173
chr21:43639393-43639412_ABCG1_+	ABCG1	376	150	575	337	353	249	493	261	374	257
chr17:2867325-2867344_RAP1GAP2_+	RAP1GAP2	263	1555	53	236	107	269	82	136	172	127
chr5:85913874-85913893_COX7C_+	COX7C	44	50	49	101	104	76	139	112	356	251
chr21:33951006-33951025_TCP10L_-	TCP10L	659	353	390	545	543	358	453	413	508	557
chr12:91572113-91572132_DCN_+	DCN	391	588	300	365	367	375	349	386	506	418
chrX:83390150-83390169_RPS6KA6_+	RPS6KA6	346	336	428	422	359	290	332	241	254	175
chr1:955702-955721_AGRN_+	AGRN	129	128	72	86	122	60	46	73	84	76
chr14:103395213-103395232_AMN_-	AMN	383	313	512	542	383	270	444	364	378	239
chr3:50388935-50388954_CYB561D2_-	CYB561D2	50	68	270	347	105	157	179	199	307	228
chr8:22969300-22969319_TNFRSF10C_+	TNFRSF10C	60	80	153	165	149	115	245	157	192	171
chrX:129290561-129290580_AIFM1_-	AIFM1	132	16	64	30	154	103	146	102	312	233
chr10:71912256-71912275_SAR1A_-	SAR1A	864	1465	339	721	391	502	390	535	476	292
chr3:140409997-140410016_TRIM42_+	TRIM42	592	536	893	1090	747	628	740	733	327	298
chr19:57641694-57641713_USP29_-	USP29	803	530	494	520	673	538	556	408	413	330
chr10:99623790-99623809_GOLGA7B_-	GOLGA7B	172	278	309	262	339	254	344	252	330	259
chr15:57745968-57745987_CGNL1_+	CGNL1	230	449	394	664	405	424	403	468	543	442
chr2:29287767-29287786_C2orf71_-	C2orf71	1265	325	448	718	678	475	588	516	673	592
chr18:21293919-21293938_LAMA3_-	LAMA3	85	112	116	204	136	145	186	189	237	202
chr5:140306632-140306651_PCDHAC1_-	PCDHAC1	45	31	144	90	95	67	128	61	180	102
chr2:71297958-71297977_NAGK_-	NAGK	1652	2287	256	422	477	480	243	315	354	354
chr17:4693068-4693087_GLTPD2_-	GLTPD2	668	381	172	106	422	181	267	91	236	177
chr9:99417369-99417388_AAED1_+	AAED1	310	169	252	345	443	320	407	374	910	668
chr6:38548163-38548182_BTBD9_-	BTBD9	220	402	201	403	260	217	271	293	232	196
chr19:1979564-1979583_CSNK1G2_-	CSNK1G2	181	286	214	397	328	428	321	458	390	313
chr16:85667546-85667565_GSE1_-	GSE1	823	433	424	467	511	485	354	451	438	294
chr1:196883664-196883683_CFHR4_-	CFHR4	622	571	529	811	722	511	607	502	632	377
chr15:91809886-91809905_SV2B_-	SV2B	276	166	268	430	339	281	340	335	400	336
chr2:79971629-79971648_CTNNA2_+	CTNNA2	307	211	352	364	307	272	334	268	405	301
chr12:53722950-53722969_SP7_+	SP7	79	67	114	109	136	90	121	109	293	178
chr7:99123448-99123467_ZKSCAN5_-	ZKSCAN5	20	30	60	98	70	47	107	69	239	178
chr1:63867977-63867996_ALG6_-	ALG6	135	96	74	131	214	181	114	168	313	243
chr2:42886909-42886928_MTA3_+	MTA3	329	842	174	437	192	411	226	305	363	260
chr5:151784587-151784606_NMUR2_-	NMUR2	681	566	261	592	278	239	202	296	316	126
chr6:30918650-30918669_DPCR1_+	DPCR1	179	430	273	488	314	399	366	443	420	405
chr2:3425708-3425727_TRAPPC12_-	TRAPPC12	389	339	181	710	468	337	369	433	330	292
chr18:21043988-21044007_RIOK3_+	RIOK3	70	38	109	98	160	94	148	125	216	163
chr14:89307232-89307251_TTC8_+	TTC8	128	13	209	47	178	31	173	54	101	73
chr16:10788515-10788534_TEKT5_-	TEKT5	161	401	265	566	300	376	291	314	456	347
chr6:1610720-1610739_FOXC1_+	FOXC1	92	164	148	132	168	193	196	178	275	232
chr19:8121100-8121119_CCL25_+	CCL25	251	56	108	83	174	80	121	69	162	119
chr3:167512419-167512438_SERPINI1_+	SERPINI1	286	223	177	185	189	205	179	209	240	184
chr3:121975940-121975959_CASR_-	CASR	526	255	447	362	332	218	366	255	450	288
chr6:39196840-39196859_KCNK5_+	KCNK5	564	401	527	506	492	380	510	377	451	387
chr14:73985817-73985836_HEATR4_-	HEATR4	118	273	139	403	214	339	213	329	289	252
chr16:1962025-1962044_HS3ST6_-	HS3ST6	261	42	228	141	227	88	237	137	173	110
chr4:129208611-129208630_PGRMC2_-	PGRMC2	654	148	355	234	538	198	426	241	387	249
chr20:56227254-56227273_PMEPA1_-	PMEPA1	497	345	326	275	418	294	300	306	420	379
chr4:106613162-106613181_INTS12_+	INTS12	434	128	133	143	213	147	139	133	341	312
chr1:3782401-3782420_DFFB_-	DFFB	122	101	130	232	106	145	94	161	172	137
chr6:51935828-51935847_PKHD1_+	PKHD1	107	288	195	533	183	377	240	418	415	329
chr8:125989770-125989789_ZNF572_+	ZNF572	357	487	345	1120	419	545	411	501	531	344
chr19:38023281-38023300_ZNF793_+	ZNF793	240	213	258	173	332	160	227	154	238	194
chr5:141993551-141993570_FGF1_+	FGF1	149	242	423	270	268	320	402	374	449	455
chr3:45988072-45988091_CXCR6_+	CXCR6	217	85	353	268	291	200	341	238	393	365
chr1:204170842-204170861_GOLT1A_-	GOLT1A	281	54	205	165	294	121	232	151	217	203
chr18:9517108-9517127_RALBP1_+	RALBP1	322	123	278	301	310	239	276	301	325	261
chr12:113873266-113873285_SDSL_+	SDSL	226	241	112	358	273	243	135	299	256	232
chr1:248263027-248263046_OR2L13_-	OR2L13	102	152	177	225	154	198	211	210	349	175
chr7:98654870-98654889_SMURF1_+	SMURF1	35	22	61	184	50	61	78	140	150	99
chr11:33886249-33886268_LMO2_+	LMO2	129	75	78	242	113	110	114	185	161	140
chr15:85382249-85382268_ALPK3_+	ALPK3	138	156	227	254	233	232	282	384	392	360
chr12:52094951-52094970_SCN8A_+	SCN8A	197	280	355	401	332	281	416	417	447	395
chr12:56755386-56755405_APOF_+	APOF	270	330	513	268	296	294	358	370	398	298
chr15:42652247-42652266_CAPN3_-	CAPN3	131	129	138	395	142	205	171	248	356	235
chr4:71705235-71705254_GRSF1_+	GRSF1	222	676	267	1096	317	473	337	513	520	367
chr1:85724230-85724249_C1orf52_-	C1orf52	130	176	175	199	146	184	154	214	278	231
chr1:152484243-152484262_LCE5A_-	LCE5A	173	552	355	751	361	508	436	620	271	221
chr3:44598930-44598949_ZKSCAN7_+	ZKSCAN7	263	502	437	786	405	483	450	543	360	305
chr9:34647514-34647533_GALT_-	GALT	554	485	323	334	250	162	165	145	197	118
chr11:2906667-2906686_CDKN1C_-	CDKN1C	215	288	283	414	282	268	270	256	327	231
chr7:98792792-98792811_KPNA7_-	KPNA7	553	139	375	438	461	220	431	332	392	273
chrX:129546810-129546829_RBMX2_-	RBMX2	1103	237	259	349	475	258	262	256	247	270
chr11:102709934-102709953_MMP3_+	MMP3	391	561	253	452	271	295	229	364	214	199
chr8:104383960-104383979_CTHRC1_-	CTHRC1	241	247	294	372	262	249	259	294	251	206
chr15:40702975-40702994_IVD_+	IVD	79	71	48	175	85	69	96	114	155	98
chr11:111747698-111747717_FDXACB1_-	FDXACB1	150	155	268	205	263	149	339	202	299	231
chr3:181430515-181430534_SOX2_+	SOX2	113	118	242	414	200	183	251	269	231	219
chr2:239072720-239072739_FAM132B_-	FAM132B	331	210	229	291	338	182	303	167	285	260
chr11:34515212-34515231_ELF5_+	ELF5	185	397	267	529	235	362	265	381	392	216
chr16:71807196-71807215_AP1G1_+	AP1G1	164	179	105	168	204	201	158	190	323	259
chr21:28338314-28338333_ADAMTS5_+	ADAMTS5	595	584	123	341	229	293	132	208	253	154
chr3:119812273-119812292_GSK3B_-	GSK3B	116	306	115	797	243	400	199	504	373	297
chr2:113942572-113942591_PSD4_+	PSD4	300	233	394	629	312	336	346	428	435	367
chr1:165389201-165389220_RXRG_-	RXRG	829	432	465	599	784	450	539	492	449	443
chr20:17716321-17716340_BANF2_-	BANF2	206	119	365	274	362	180	388	283	345	338
chr8:120801837-120801856_TAF2_-	TAF2	67	24	87	54	118	39	82	54	109	51
chr19:34985514-34985533_WTIP_-	WTIP	347	185	271	371	449	301	427	301	401	344
chr5:178044424-178044443_CLK4_-	CLK4	582	794	599	715	901	735	700	816	771	709
chr20:44237310-44237329_WFDC9_+	WFDC9	205	263	280	350	290	323	293	296	422	341
chr2:114492212-114492231_SLC35F5_+	SLC35F5	737	405	399	379	529	373	309	407	260	254
chr17:35937683-35937702_SYNRG_+	SYNRG	637	81	445	223	527	212	513	254	353	304
chr1:231935867-231935886_DISC1_+	DISC1	317	598	435	905	488	458	524	684	462	331
chr21:43962520-43962539_SLC37A1_+	SLC37A1	113	84	41	57	108	64	99	53	177	142
chr2:63714583-63714602_WDPCP_-	WDPCP	360	393	219	384	253	333	211	324	243	211
chr8:91937863-91937882_NECAB1_-	NECAB1	272	237	314	387	350	365	396	392	499	410
chr15:23889961-23889980_MAGEL2_-	MAGEL2	183	343	343	459	297	307	291	322	153	162
chr5:79465309-79465328_SERINC5_+	SERINC5	488	584	234	698	337	466	317	396	605	378
chrX:23697342-23697361_PRDX4_+	PRDX4	227	109	188	209	183	183	186	155	244	135
chr2:17950057-17950076_GEN1_+	GEN1	559	169	322	126	335	104	338	151	250	263
chr11:57886695-57886714_OR9I1_+	OR9I1	297	151	391	300	347	183	374	276	275	244
chr1:46726232-46726251_RAD54L_-	RAD54L	82	405	45	402	88	214	53	163	146	125
chr8:55534688-55534707_RP1_-	RP1	300	196	300	189	385	202	293	223	295	309
chr17:7758485-7758504_TMEM88_+	TMEM88	343	528	302	568	360	330	334	277	232	185
chr3:122102068-122102087_CCDC58_-	CCDC58	238	347	306	278	222	160	231	238	270	278
chrX:23874421-23874440_APOO_-	APOO	71	31	61	165	134	116	115	134	127	115
chr21:42812846-42812865_MX1_+	MX1	1110	37	275	97	483	113	259	100	251	175
chr7:94937421-94937440_PON1_+	PON1	218	190	174	342	256	206	266	235	407	358
chr3:51978546-51978565_PARP3_+	PARP3	263	291	247	294	263	208	204	137	265	182
chr9:135073663-135073682_NTNG2_-	NTNG2	106	189	125	362	148	208	160	250	370	313
chr17:39727982-39728001_KRT9_-	KRT9	143	52	235	238	268	173	330	199	349	275
chr14:20929440-20929459_TMEM55B_+	TMEM55B	328	240	229	420	259	270	240	197	312	180
chr14:31917558-31917577_DTD2_-	DTD2	424	159	356	233	349	159	327	251	513	323
chr6:166721109-166721128_PRR18_+	PRR18	210	277	210	411	255	250	238	289	310	225
chr2:179323250-179323269_DFNB59_+	DFNB59	168	341	360	526	248	271	285	298	268	203
chr3:151055782-151055801_P2RY12_-	P2RY12	212	258	1024	435	436	360	591	457	303	321
chr17:45901646-45901665_MRPL10_+	MRPL10	108	271	164	73	155	150	164	120	250	150
chr2:153575252-153575271_ARL6IP6_+	ARL6IP6	113	44	44	81	161	74	90	89	240	180
chr15:42192854-42192873_EHD4_-	EHD4	127	309	245	702	251	418	273	500	498	384
chr5:101631882-101631901_SLCO4C1_+	SLCO4C1	200	196	256	357	226	205	270	264	314	173
chr9:100919825-100919844_CORO2A_+	CORO2A	317	48	207	87	313	70	270	140	207	168
chr15:65369957-65369976_KBTBD13_+	KBTBD13	137	120	147	214	197	117	182	138	172	131
chr1:12779648-12779667_AADACL3_+	AADACL3	36	47	312	124	103	70	258	83	237	165
chr19:40225672-40225691_CLC_+	CLC	210	360	248	328	350	367	277	319	253	240
chr9:102747237-102747256_ERP44_+	ERP44	436	89	307	77	271	81	210	86	86	69
chr15:45415084-45415103_DUOXA1_+	DUOXA1	156	253	231	396	286	242	309	290	450	331
chr6:31696259-31696278_DDAH2_-	DDAH2	172	162	501	543	322	352	480	320	381	291
chr8:54852242-54852261_RGS20_-	RGS20	283	676	196	615	305	472	264	450	416	284
chr11:58477241-58477260_GLYAT_+	GLYAT	120	133	227	208	204	134	213	189	229	194
chr1:231004243-231004262_C1orf198_-	C1orf198	268	73	219	243	176	150	169	184	206	141
chr16:70417108-70417127_ST3GAL2_+	ST3GAL2	81	65	93	79	150	112	134	86	383	264
chr19:9641718-9641737_ZNF426_-	ZNF426	85	392	121	726	124	248	206	177	348	195
chr7:129756485-129756504_KLHDC10_-	KLHDC10	607	247	215	410	275	192	231	193	211	125
chr17:3572693-3572712_EMC6_+	EMC6	498	1090	130	321	405	447	235	307	409	329
chr19:40149162-40149181_LGALS16_-	LGALS16	595	144	352	370	482	229	447	309	310	208
chr2:219692304-219692323_PRKAG3_+	PRKAG3	215	751	130	202	210	194	195	174	393	304
chr12:102590835-102590854_PMCH_+	PMCH	133	254	158	300	169	207	166	197	280	195
chr17:78263532-78263551_RNF213_+	RNF213	773	119	439	366	393	157	322	244	295	145
chr3:8940645-8940664_RAD18_-	RAD18	658	323	622	481	576	308	530	376	229	217
chr17:16843818-16843837_TNFRSF13B_-	TNFRSF13B	736	265	264	394	502	278	281	311	334	267
chr20:42965917-42965936_R3HDML_+	R3HDML	179	160	193	144	194	143	244	179	259	185
chr19:50666272-50666291_IZUMO2_+	IZUMO2	272	128	224	251	356	206	285	249	476	394
chr11:66045929-66045948_CNIH2_-	CNIH2	267	360	150	272	144	245	188	206	265	251
chr9:34339143-34339162_NUDT2_+	NUDT2	626	1038	573	897	657	744	536	772	784	748
chr10:102824379-102824398_KAZALD1_-	KAZALD1	141	47	170	243	283	104	267	154	250	193
chr14:52433398-52433417_GNG2_-	GNG2	283	238	196	516	256	324	268	400	255	273
chr3:64008026-64008045_PSMD6_-	PSMD6	221	140	130	170	247	188	167	172	295	271
chr12:56231766-56231785_MMP19_+	MMP19	85	133	33	103	86	104	101	111	226	165
chr15:59564546-59564565_MYO1E_-	MYO1E	379	350	447	645	407	439	427	557	462	375
chr18:9102792-9102811_NDUFV2_-	NDUFV2	684	548	361	530	560	461	398	367	522	347
chr2:97377718-97377737_LMAN2L_+	LMAN2L	117	133	307	477	304	291	380	384	453	320
chr11:6953513-6953532_ZNF215_-	ZNF215	290	268	197	572	292	397	297	466	443	304
chr1:28920490-28920509_RAB42_-	RAB42	83	10	140	44	89	27	141	51	130	115
chr11:86749191-86749210_TMEM135_-	TMEM135	203	511	346	419	381	379	411	371	432	379
chr10:44112553-44112572_ZNF485_+	ZNF485	388	147	254	401	356	278	342	438	369	318
chr6:43481125-43481144_YIPF3_-	YIPF3	274	199	215	246	272	264	236	244	384	275
chr2:44502988-44503007_SLC3A1_-	SLC3A1	225	263	171	384	281	301	257	315	479	363
chr12:48547153-48547172_ASB8_-	ASB8	212	402	192	170	252	178	263	149	268	236
chr6:28254870-28254889_PGBD1_-	PGBD1	352	668	423	721	405	452	409	457	483	472
chr1:36762250-36762269_THRAP3_+	THRAP3	359	700	297	502	375	471	295	366	332	259
chr9:36669382-36669401_MELK_+	MELK	629	289	384	392	456	316	346	322	310	275
chr5:95158196-95158215_GLRX_+	GLRX	331	139	232	362	225	267	285	419	383	358
chr1:201120944-201120963_TMEM9_+	TMEM9	233	248	167	524	191	317	198	438	253	223
chr16:9012967-9012986_USP7_-	USP7	326	1049	231	331	216	325	184	284	158	145
chr16:57467960-57467979_CIAPIN1_+	CIAPIN1	311	145	285	135	316	194	255	235	512	444
chr3:133474241-133474260_TF_-	TF	777	606	571	987	854	693	803	840	903	709
chr1:109823845-109823864_PSRC1_+	PSRC1	333	272	237	344	318	270	289	293	329	310
chr19:3885770-3885789_ATCAY_+	ATCAY	210	544	162	467	282	319	198	315	262	322
chr5:156479643-156479662_HAVCR1_+	HAVCR1	827	543	382	492	465	435	370	374	442	293
chr1:24120759-24120778_LYPLA2_-	LYPLA2	832	292	371	218	433	200	336	184	518	399
chr17:7247254-7247273_ACAP1_+	ACAP1	488	2111	153	520	312	547	199	403	265	178
chr19:55341659-55341678_KIR3DL1_-	KIR3DL1	12	68	58	182	38	72	57	114	67	29
chr12:66603253-66603272_IRAK3_+	IRAK3	246	337	574	497	431	240	519	341	399	300
chrX:129492677-129492696_SLC25A14_+	SLC25A14	181	186	344	240	312	199	317	233	305	318
chr10:96333892-96333911_HELLS_+	HELLS	108	94	290	263	251	192	319	251	320	261
chr4:41749526-41749545_PHOX2B_-	PHOX2B	196	434	323	620	275	326	354	404	438	294
chr12:6837120-6837139_COPS7A_-	COPS7A	253	426	266	616	252	493	267	476	318	272
chrX:153136599-153136618_L1CAM_-	L1CAM	97	217	204	263	197	192	239	200	359	256
chr5:109961060-109961079_TMEM232_-	TMEM232	28	89	44	200	26	145	83	148	183	121
chr18:46783391-46783410_DYM_-	DYM	502	667	492	574	524	487	479	480	469	356
chr19:45375111-45375130_PVRL2_+	PVRL2	464	112	216	233	323	166	273	224	354	290
chr19:35981308-35981327_KRTDAP_+	KRTDAP	260	97	232	215	366	274	321	292	399	394
chr11:122774793-122774812_C11orf63_+	C11orf63	504	379	298	221	448	212	413	252	349	280
chr4:56315643-56315662_CLOCK_-	CLOCK	518	280	234	478	366	392	349	403	509	436
chr6:75950032-75950051_COX7A2_+	COX7A2	115	197	98	125	104	136	131	89	232	178
chr2:223158970-223158989_PAX3_-	PAX3	316	61	344	150	342	110	338	121	253	189
chr2:239102918-239102937_ILKAP_+	ILKAP	110	97	157	329	160	166	165	213	377	227
chr1:110551747-110551766_AHCYL1_-	AHCYL1	342	214	270	454	215	180	203	180	351	241
chr5:179070107-179070126_C5orf60_-	C5orf60	522	212	312	167	347	147	292	181	309	211
chr9:110251236-110251255_KLF4_+	KLF4	487	307	567	529	675	489	735	536	848	702
chr1:205813929-205813948_PM20D1_+	PM20D1	283	242	348	235	476	255	452	321	413	369
chr22:41778072-41778091_TEF_+	TEF	347	119	254	187	496	139	291	196	243	149
chr1:1007653-1007672_RNF223_+	RNF223	801	669	977	1012	797	560	723	612	509	375
chr8:144663458-144663477_EEF1D_-	EEF1D	270	403	451	603	371	453	455	473	514	314
chr2:24103614-24103633_ATAD2B_-	ATAD2B	158	277	163	754	209	330	245	369	288	196
chr2:220364874-220364893_GMPPA_+	GMPPA	244	227	98	282	196	252	144	228	264	215
chr12:69263092-69263111_CPM_+	CPM	159	162	116	133	207	187	233	213	168	170
chrX:80532645-80532664_SH3BGRL_+	SH3BGRL	514	324	319	481	382	364	392	374	355	330
chr11:13388305-13388324_ARNTL_-	ARNTL	374	495	329	417	316	312	361	383	375	301
chr16:88555506-88555525_ZFPM1_+	ZFPM1	155	277	197	275	190	274	215	258	293	255
chr5:132652204-132652223_FSTL4_+	FSTL4	190	360	107	517	196	353	198	389	266	169
chr2:70392734-70392753_C2orf42_+	C2orf42	353	266	239	199	294	203	215	204	220	200
chr9:140127091-140127110_SLC34A3_-	SLC34A3	114	62	200	215	270	177	298	168	345	284
chr6:26033737-26033756_HIST1H2AB_+	HIST1H2AB	153	77	236	169	228	156	235	126	233	176
chr5:19747235-19747254_CDH18_+	CDH18	230	120	146	426	166	175	149	257	244	151
chr5:38337667-38337686_EGFLAM_+	EGFLAM	248	243	268	229	238	211	239	267	342	301
chr6:41739225-41739244_FRS3_-	FRS3	239	407	337	707	412	324	429	531	369	299
chr3:46401217-46401236_CCR2_-	CCR2	334	476	579	698	499	438	636	538	525	406
chr11:67271597-67271616_PITPNM1_-	PITPNM1	157	176	86	227	164	150	111	198	144	119
chr2:54365839-54365858_ACYP2_+	ACYP2	301	629	583	506	524	513	602	514	590	567
chr20:168594-168613_DEFB128_-	DEFB128	526	532	296	482	498	415	378	438	407	293
chr17:5998493-5998512_WSCD1_+	WSCD1	170	225	181	195	166	190	152	158	190	133
chr9:89560868-89560887_GAS1_-	GAS1	132	54	240	185	214	100	224	158	202	152
chr18:756598-756617_YES1_+	YES1	479	221	379	226	494	230	393	233	296	237
chr4:47953372-47953391_CNGA1_-	CNGA1	430	691	324	444	299	430	338	360	323	247
chr3:138291726-138291745_CEP70_+	CEP70	262	135	141	146	213	149	196	150	243	160
chr19:4306188-4306207_FSD1_+	FSD1	367	612	376	636	324	369	252	260	255	164
chr19:10742606-10742625_SLC44A2_-	SLC44A2	294	249	270	368	327	257	301	242	297	193
chr11:95826136-95826155_MAML2_-	MAML2	204	89	262	316	341	274	316	285	390	293
chr11:65123579-65123598_TIGD3_+	TIGD3	684	552	456	574	582	447	458	358	536	389
chr5:176078874-176078893_TSPAN17_-	TSPAN17	456	123	594	345	455	148	435	233	297	180
chr5:139927375-139927394_EIF4EBP3_+	EIF4EBP3	169	269	369	505	375	402	393	399	491	345
chr10:47669070-47669089_ANTXRL_+	ANTXRL	262	966	398	1381	423	719	458	711	382	330
chr1:166135354-166135373_FAM78B_+	FAM78B	443	349	420	381	442	271	377	230	308	221
chr17:80758782-80758801_TBCD_+	TBCD	174	108	208	345	232	207	241	268	533	432
chr2:106509524-106509543_NCK2_+	NCK2	243	841	295	887	290	516	332	513	570	403
chr2:24406165-24406184_FAM228A_-	FAM228A	168	280	184	488	164	290	184	299	154	129
chr2:169487530-169487549_CERS6_-	CERS6	242	258	297	350	274	260	272	277	299	259
chr6:32822045-32822064_PSMB9_+	PSMB9	65	126	182	195	103	121	155	85	115	77
chr3:52859916-52859935_ITIH4_-	ITIH4	407	694	421	1300	437	346	358	403	398	278
chr7:6523634-6523653_KDELR2_+	KDELR2	101	48	327	144	195	102	235	144	390	316
chr5:176813562-176813581_SLC34A1_-	SLC34A1	145	41	269	279	224	128	314	216	265	263
chr10:30736820-30736839_MAP3K8_-	MAP3K8	405	1996	416	237	465	333	448	255	262	234
chr15:91169124-91169143_CRTC3_-	CRTC3	150	82	412	202	323	164	443	221	354	295
chr2:25830131-25830150_DTNB_-	DTNB	262	493	275	373	332	546	331	396	392	332
chr6:17600659-17600678_FAM8A1_+	FAM8A1	542	216	291	375	304	223	289	302	342	266
chr8:142231709-142231728_SLC45A4_+	SLC45A4	500	290	237	363	364	285	267	275	534	392
chr19:53304230-53304249_ZNF28_-	ZNF28	388	411	402	442	368	392	343	393	652	474
chr11:64939710-64939729_SPDYC_+	SPDYC	148	74	172	273	275	130	199	229	312	243
chr2:179323246-179323265_DFNB59_+	DFNB59	39	32	100	67	94	48	70	69	155	141
chr5:83680154-83680173_EDIL3_+	EDIL3	576	811	323	587	516	474	390	394	304	276
chr4:1075194-1075213_RNF212_+	RNF212	150	129	203	319	312	232	292	252	328	267
chr7:40039065-40039084_CDK13_+	CDK13	200	131	312	369	316	273	417	333	363	257
chr11:58190590-58190609_OR5B2_-	OR5B2	745	161	332	174	504	165	296	210	287	295
chr9:131085139-131085158_COQ4_-	COQ4	183	310	306	452	334	438	390	478	448	361
chr3:52731864-52731883_GLT8D1_-	GLT8D1	198	202	109	203	147	113	126	145	273	204
chr16:4385174-4385193_GLIS2_-	GLIS2	210	187	296	319	308	325	381	446	367	417
chr11:34472622-34472641_CAT_-	CAT	132	76	151	93	160	129	160	159	272	248
chr1:161044432-161044451_PVRL4_-	PVRL4	549	823	364	999	531	631	417	710	526	344
chr19:861879-861898_CFD_+	CFD	289	137	358	258	386	220	376	302	445	337
chr9:138555242-138555261_LCN9_+	LCN9	103	65	113	188	167	203	187	253	215	165
chr1:181058486-181058505_IER5_+	IER5	61	76	89	125	121	127	104	138	191	119
chr5:141694136-141694155_SPRY4_+	SPRY4	108	109	178	157	236	158	205	148	227	222
chr11:65780308-65780327_CST6_+	CST6	301	470	254	432	436	401	270	383	436	304
chr19:49364898-49364917_PLEKHA4_+	PLEKHA4	257	491	525	523	346	339	469	426	348	289
chr20:56098180-56098199_CTCFL_-	CTCFL	205	89	180	149	192	125	149	121	227	173
chr4:75681053-75681072_BTC_+	BTC	248	241	368	633	427	364	494	464	608	429
chr16:69364213-69364232_PDF_+	PDF	573	611	512	486	662	522	464	414	566	454
chr20:61908626-61908645_ARFGAP1_-	ARFGAP1	326	262	377	391	335	213	386	339	344	241
chr9:92220042-92220061_GADD45G_+	GADD45G	122	169	257	303	187	232	262	307	280	242
chr11:282775-282794_NLRP6_-	NLRP6	446	549	530	393	498	341	542	391	442	429
chr1:167654662-167654681_RCSD1_+	RCSD1	502	582	436	803	356	529	470	587	656	463
chr13:108882461-108882480_ABHD13_+	ABHD13	13	4	20	14	37	25	19	24	72	45
chr19:40199854-40199873_LGALS14_-	LGALS14	177	185	341	257	251	270	306	278	323	233
chr13:52701556-52701575_NEK5_+	NEK5	303	157	225	362	313	286	311	398	455	402
chr8:42129661-42129680_IKBKB_+	IKBKB	231	118	192	319	214	208	233	281	240	229
chr7:27187303-27187322_HOXA6_+	HOXA6	215	314	173	324	321	263	269	304	460	335
chr3:33840325-33840344_PDCD6IP_+	PDCD6IP	26	22	110	60	94	32	146	70	171	136
chr2:46206142-46206161_PRKCE_-	PRKCE	110	194	117	185	209	233	180	205	410	406
chr19:15752388-15752407_CYP4F3_-	CYP4F3	105	93	160	151	237	146	214	130	260	220
chr12:80752117-80752136_OTOGL_-	OTOGL	466	77	110	61	252	77	122	80	154	132
chr18:33647266-33647285_RPRD1A_+	RPRD1A	255	232	299	400	415	278	353	313	216	212
chr19:9213002-9213021_OR7G2_-	OR7G2	257	114	73	100	132	76	98	110	168	101
chr17:61600767-61600786_KCNH6_+	KCNH6	54	111	79	140	98	138	109	131	106	137
chr1:201951923-201951942_RNPEP_-	RNPEP	535	149	584	409	493	232	431	356	353	282
chr6:28366044-28366063_ZSCAN12_+	ZSCAN12	305	82	202	133	378	133	250	138	265	221
chr17:54926096-54926115_DGKE_-	DGKE	471	293	437	446	545	282	502	365	504	350
chr14:24838760-24838779_NFATC4_-	NFATC4	382	302	386	415	384	234	425	309	320	252
chr10:123923501-123923520_TACC2_-	TACC2	320	193	305	245	352	256	272	256	276	184
chr3:73114240-73114259_PPP4R2_+	PPP4R2	514	473	342	305	441	284	430	241	467	380
chr7:107743602-107743621_LAMB4_-	LAMB4	187	138	290	370	316	275	385	266	437	270
chr3:43122543-43122562_POMGNT2_+	POMGNT2	242	119	238	391	343	299	313	373	436	330
chr16:624473-624492_PIGQ_-	PIGQ	253	43	179	82	310	74	281	108	247	201
chr16:3573170-3573189_CLUAP1_+	CLUAP1	67	39	111	75	127	89	104	127	176	106
chr11:94862479-94862498_ENDOD1_-	ENDOD1	134	2246	174	1450	207	774	176	437	198	153
chr15:75658846-75658865_MAN2C1_+	MAN2C1	318	236	185	398	305	264	312	324	366	347
chr15:40462305-40462324_BUB1B_-	BUB1B	6	1	0	8	10	6	5	18	420	333
chr5:78378747-78378766_BHMT2_-	BHMT2	217	368	313	483	346	350	367	402	645	387
chr19:18271886-18271905_PIK3R2_+	PIK3R2	208	597	152	541	257	455	274	457	502	433
chr9:116918231-116918250_COL27A1_+	COL27A1	363	327	231	613	330	376	265	429	296	214
chr12:30818681-30818700_IPO8_+	IPO8	178	431	225	519	247	388	264	407	389	267
chr2:26609288-26609307_EPT1_-	EPT1	293	920	364	678	299	344	351	346	253	214
chr10:5436139-5436158_TUBAL3_+	TUBAL3	234	596	331	579	241	285	260	225	274	141
chr4:113066730-113066749_C4orf32_+	C4orf32	111	185	351	405	336	269	339	304	403	295
chr5:109941936-109941955_TMEM232_-	TMEM232	80	257	157	259	115	235	271	220	232	172
chr3:50392763-50392782_TMEM115_+	TMEM115	259	304	99	257	240	190	145	168	375	258
chr8:145729989-145730008_GPT_+	GPT	190	13	33	66	95	51	40	63	118	74
chrX:117677515-117677534_DOCK11_+	DOCK11	247	223	353	624	352	315	413	420	302	173
chr6:17281839-17281858_RBM24_+	RBM24	124	155	212	153	182	149	244	184	275	217
chr3:131221589-131221608_MRPL3_-	MRPL3	75	74	89	170	106	158	137	143	191	142
chr19:41854242-41854261_TGFB1_+	TGFB1	556	167	375	131	362	196	385	152	305	225
chr18:5290904-5290923_ZBTB14_-	ZBTB14	471	543	341	588	450	397	370	442	473	338
chr2:55646027-55646046_CCDC88A_-	CCDC88A	339	360	440	734	441	385	443	546	486	405
chr11:116661545-116661564_APOA5_-	APOA5	512	712	233	536	397	500	344	400	540	416
chr1:163117248-163117267_RGS5_-	RGS5	560	323	577	505	508	350	552	390	347	296
chr19:58048837-58048856_ZNF549_+	ZNF549	129	231	111	135	186	142	146	146	136	103
chr12:113515524-113515543_DTX1_+	DTX1	339	907	435	612	362	547	480	432	452	344
chr5:176517819-176517838_FGFR4_-	FGFR4	341	564	309	604	455	453	458	575	583	465
chr1:160001276-160001295_PIGM_+	PIGM	310	999	331	665	329	556	339	467	318	252
chr7:30062387-30062406_FKBP14_+	FKBP14	329	179	260	287	369	210	280	286	176	170
chr16:204344-204363_HBZ_-	HBZ	386	386	389	485	392	364	327	522	320	339
chr22:18226740-18226759_BID_+	BID	129	11	208	87	216	81	206	95	235	162
chr22:51178291-51178310_ACR_-	ACR	274	147	199	245	284	225	291	225	306	270
chr8:49832568-49832587_SNAI2_-	SNAI2	106	87	314	271	143	173	270	201	218	242
chr9:14179710-14179729_NFIB_+	NFIB	89	161	153	290	194	201	209	159	338	220
chr17:46000609-46000628_SP2_-	SP2	150	104	298	164	276	182	254	155	384	349
chr18:56892875-56892894_GRP_+	GRP	613	661	364	552	479	372	321	428	272	246
chr1:110151254-110151273_GNAT2_+	GNAT2	257	59	168	134	215	85	217	144	189	199
chr17:79518073-79518092_C17orf70_+	C17orf70	33	88	124	197	131	154	192	265	279	169
chr9:97218525-97218544_HIATL1_+	HIATL1	112	100	130	231	145	136	157	149	262	159
chr20:62103796-62103815_KCNQ2_+	KCNQ2	241	769	192	690	263	404	281	358	492	338
chr3:37903696-37903715_CTDSPL_+	CTDSPL	220	307	207	497	314	410	331	453	706	606
chr6:41309829-41309848_NCR2_-	NCR2	465	357	345	368	403	348	390	268	303	210
chr15:42386639-42386658_PLA2G4D_-	PLA2G4D	342	246	369	582	344	351	431	396	490	340
chr1:145474232-145474251_ANKRD34A_+	ANKRD34A	252	279	221	418	337	328	370	355	330	287
chr17:4836307-4836326_GP1BA_-	GP1BA	719	95	183	95	285	99	152	89	238	187
chr4:57220894-57220913_AASDH_-	AASDH	338	254	332	407	255	266	264	298	327	220
chr7:23808763-23808782_STK31_-	STK31	50	81	92	119	113	132	139	142	170	145
chr16:69154459-69154478_CHTF8_-	CHTF8	192	475	149	414	295	621	176	495	630	699
chr16:84353088-84353107_WFDC1_-	WFDC1	155	66	120	116	179	116	135	115	259	168
chr5:53751688-53751707_HSPB3_+	HSPB3	298	76	154	117	240	150	198	165	244	226
chrX:77528278-77528297_CYSLTR1_+	CYSLTR1	391	908	315	412	295	462	268	317	277	197
chr12:125398003-125398022_UBC_+	UBC	124	97	152	353	271	200	255	280	482	378
chr2:26502009-26502028_HADHB_-	HADHB	143	89	188	123	166	96	207	106	222	127
chr21:46363681-46363700_FAM207A_+	FAM207A	77	160	81	234	92	208	97	219	156	129
chr19:47986592-47986611_KPTN_+	KPTN	527	647	794	808	511	487	583	510	376	337
chr21:39493314-39493333_DSCR4_-	DSCR4	653	360	662	547	642	400	604	434	395	340
chr2:242542412-242542431_THAP4_-	THAP4	497	225	273	456	382	248	272	345	431	332
chr1:153580582-153580601_S100A16_-	S100A16	58	81	58	159	128	146	155	132	227	203
chr8:145998653-145998672_ZNF34_+	ZNF34	145	61	62	93	170	78	98	93	237	204
chr19:51850251-51850270_ETFB_-	ETFB	68	105	168	239	157	125	169	186	291	216
chr17:34091054-34091073_C17orf50_+	C17orf50	54	218	77	183	109	167	124	114	168	145
chr4:79188038-79188057_FRAS1_-	FRAS1	355	73	299	207	347	158	335	224	370	308
chr1:205290610-205290629_NUAK2_-	NUAK2	777	617	541	903	660	598	563	672	458	411
chr10:15889868-15889887_FAM188A_+	FAM188A	408	541	236	296	329	372	248	250	165	124
chr1:193149600-193149619_B3GALT2_+	B3GALT2	24	89	133	163	165	110	180	218	208	224
chr16:1877502-1877521_FAHD1_-	FAHD1	448	392	432	391	510	377	467	404	626	467
chr2:172749751-172749770_SLC25A12_-	SLC25A12	113	384	189	381	153	289	221	313	291	259
chr7:66483109-66483128_TYW1_+	TYW1	341	379	280	315	286	275	258	283	345	327
chr3:52004079-52004098_ABHD14B_+	ABHD14B	188	205	212	292	210	209	281	206	362	230
chr2:233877619-233877638_AC106876.2_-	AC106876.2	585	582	545	708	637	528	543	599	566	438
chr1:16376328-16376347_CLCNKB_-	CLCNKB	698	261	442	207	425	206	316	204	413	272
chr15:102346486-102346505_OR4F6_+	OR4F6	152	89	161	213	224	174	235	238	234	180
chr5:150853271-150853290_SLC36A1_-	SLC36A1	893	168	605	179	564	155	418	160	296	240
chr10:111652796-111652815_XPNPEP1_+	XPNPEP1	334	574	369	657	419	566	445	613	613	464
chr3:48587307-48587326_PFKFB4_+	PFKFB4	249	55	668	153	389	128	499	207	417	351
chr2:207174464-207174483_ZDBF2_+	ZDBF2	283	173	349	279	316	233	303	286	261	205
chr2:73429999-73430018_NOTO_-	NOTO	926	423	393	553	451	372	346	367	228	219
chr17:19611670-19611689_SLC47A2_+	SLC47A2	955	1662	374	877	597	747	486	667	565	515
chr6:2623883-2623902_C6orf195_+	C6orf195	230	158	231	327	222	221	228	266	202	182
chr12:51634213-51634232_DAZAP2_-	DAZAP2	217	87	225	146	230	110	231	137	225	145
chr7:150389544-150389563_GIMAP2_-	GIMAP2	738	261	422	508	534	328	497	385	405	281
chr9:34271821-34271840_KIF24_-	KIF24	518	273	427	296	653	314	478	335	425	425
chr13:25072271-25072290_PARP4_-	PARP4	502	242	369	503	445	330	388	343	535	347
chrX:3261821-3261840_MXRA5_+	MXRA5	730	538	476	543	678	511	511	429	667	440
chr20:25255267-25255286_PYGB_-	PYGB	318	221	301	535	408	332	371	339	624	320
chr1:165624614-165624633_MGST3_+	MGST3	195	68	248	263	233	128	277	268	294	255
chr1:90179652-90179671_LRRC8C_-	LRRC8C	116	133	179	276	176	183	251	210	343	213
chr4:146560709-146560728_MMAA_+	MMAA	320	119	567	491	307	196	430	222	327	147
chr17:33353458-33353477_RFFL_+	RFFL	138	87	119	173	144	148	156	210	249	241
chr8:30915980-30915999_WRN_+	WRN	213	283	212	288	234	235	239	200	267	193
chr16:67213738-67213757_KIAA0895L_-	KIAA0895L	89	256	203	264	198	277	180	225	217	222
chr3:25781070-25781089_NGLY1_-	NGLY1	651	386	448	393	659	214	490	256	600	445
chr6:134305610-134305629_TBPL1_-	TBPL1	378	287	247	278	272	339	316	244	407	333
chr20:42311476-42311495_MYBL2_+	MYBL2	1212	1769	623	971	682	737	442	458	278	284
chr15:44092890-44092909_HYPK_+	HYPK	96	11	58	9	87	31	90	23	227	172
chr1:25712201-25712220_RHCE_-	RHCE	264	215	324	376	281	271	322	258	369	270
chr6:148840969-148840988_SASH1_+	SASH1	729	354	713	1079	599	550	639	723	560	446
chrX:102974104-102974123_GLRA4_+	GLRA4	102	284	331	664	245	310	280	405	340	199
chr20:56928515-56928534_RAB22A_+	RAB22A	172	558	307	561	281	383	350	391	429	254
chr4:44709869-44709888_GNPDA2_-	GNPDA2	99	108	145	272	142	151	175	177	355	262
chr19:9645886-9645905_ZNF426_+	ZNF426	430	285	752	402	404	341	424	262	521	332
chr6:138417497-138417516_PERP_-	PERP	91	60	108	152	137	98	152	137	286	198
chr3:136699342-136699361_IL20RB_-	IL20RB	373	352	468	452	489	364	432	350	353	311
chr11:123811165-123811184_OR4D5_-	OR4D5	134	96	112	300	130	187	165	189	377	217
chr14:59931813-59931832_GPR135_+	GPR135	102	65	256	178	181	107	237	137	330	242
chrX:75649243-75649262_MAGEE1_-	MAGEE1	247	119	233	299	296	176	238	260	224	167
chr14:105766787-105766806_BRF1_+	BRF1	17	36	32	120	50	55	62	82	369	212
chr1:16043200-16043219_PLEKHM2_+	PLEKHM2	191	448	393	646	322	374	478	449	412	330
chr15:86312105-86312124_KLHL25_-	KLHL25	431	232	480	599	356	259	415	377	519	363
chr19:30101356-30101375_POP4_-	POP4	584	614	388	1319	488	756	391	890	366	289
chr1:169580757-169580776_SELP_+	SELP	1064	2865	720	1027	799	834	681	738	560	422
chr6:41029316-41029335_APOBEC2_-	APOBEC2	484	331	375	314	418	296	418	289	236	150
chr9:96398708-96398727_PHF2_+	PHF2	565	294	492	169	651	206	454	181	364	267
chr19:57967608-57967627_VN1R1_-	VN1R1	322	441	357	471	291	406	303	332	359	223
chr10:7327818-7327837_SFMBT2_+	SFMBT2	464	207	487	457	537	319	458	328	440	323
chr22:30821866-30821885_MTFP1_+	MTFP1	370	383	384	854	410	563	440	559	590	474
chr11:119206901-119206920_RNF26_+	RNF26	8	22	24	37	38	48	52	31	155	116
chr8:144698810-144698829_TSTA3_-	TSTA3	105	72	153	110	131	48	163	91	119	121
chr15:77240872-77240891_RCN2_+	RCN2	556	738	259	449	317	464	202	313	251	174
chr11:66136012-66136031_SLC29A2_+	SLC29A2	352	341	233	462	342	363	292	381	458	373
chr13:19761436-19761455_RP11-408E5.4_+	RP11-408E5.4	186	210	228	214	250	135	243	223	328	253
chr8:67361111-67361130_ADHFE1_+	ADHFE1	682	750	624	1293	673	745	622	768	628	550
chr6:52268674-52268693_PAQR8_+	PAQR8	132	309	236	383	264	228	312	242	501	411
chr1:160092999-160093018_ATP1A2_+	ATP1A2	587	191	460	433	502	239	483	299	553	414
chr2:45236093-45236112_SIX2_-	SIX2	435	379	584	520	396	324	526	346	450	266
chr2:239241515-239241534_TRAF3IP1_+	TRAF3IP1	147	211	240	255	247	271	339	258	267	215
chr20:30697531-30697550_TM9SF4_+	TM9SF4	357	416	345	510	327	323	295	289	315	320
chr4:154681008-154681027_RNF175_-	RNF175	446	281	462	364	487	275	458	283	375	296
chr6:170123963-170123982_PHF10_+	PHF10	207	115	171	321	232	224	212	283	404	365
chr1:154207754-154207773_UBAP2L_-	UBAP2L	280	516	283	387	338	347	296	385	457	353
chr17:2583482-2583501_PAFAH1B1_+	PAFAH1B1	193	1	34	9	72	8	60	20	374	287
chr4:88733006-88733025_IBSP_+	IBSP	150	54	199	179	291	142	269	189	266	196
chr11:7846826-7846845_OR5P3_-	OR5P3	413	453	420	768	569	528	506	712	787	588
chr8:10065368-10065387_MSRA_+	MSRA	290	589	375	891	394	536	442	551	535	409
chr17:76171193-76171212_TK1_-	TK1	190	233	217	355	255	195	178	226	195	186
chr4:189065008-189065027_TRIML1_-	TRIML1	336	228	154	220	206	150	192	221	111	135
chr2:55489499-55489518_MTIF2_-	MTIF2	149	490	252	340	197	234	258	270	279	261
chr12:133584039-133584058_ZNF26_+	ZNF26	261	106	243	194	287	160	300	218	359	329
chr1:17332022-17332041_ATP13A2_-	ATP13A2	383	1126	363	974	415	607	387	615	404	349
chr10:93000271-93000290_PCGF5_+	PCGF5	208	149	129	190	194	159	160	151	312	210
chr6:116972790-116972809_ZUFSP_-	ZUFSP	552	359	469	415	472	338	384	295	222	243
chr7:98247133-98247152_NPTX2_-	NPTX2	118	502	80	126	123	203	95	133	98	102
chrX:85156120-85156139_CHM_+	CHM	163	28	162	179	205	94	209	146	357	205
chr6:48036206-48036225_PTCHD4_+	PTCHD4	397	700	277	511	293	389	249	301	298	204
chr7:132766674-132766693_CHCHD3_-	CHCHD3	225	90	185	175	166	153	161	136	227	162
chr1:223165406-223165425_DISP1_+	DISP1	184	152	311	202	254	187	382	166	419	275
chr4:156135639-156135658_NPY2R_-	NPY2R	448	516	551	611	651	504	566	467	468	371
chr7:50198691-50198710_C7orf72_-	C7orf72	646	365	273	245	356	154	230	161	191	107
chr16:66600737-66600756_CMTM1_+	CMTM1	187	59	389	225	274	90	323	129	158	135
chr11:108277854-108277873_C11orf65_-	C11orf65	130	29	144	105	124	116	150	121	192	196
chr2:11905767-11905786_LPIN1_+	LPIN1	388	868	1183	776	635	512	740	569	677	564
chr7:127253840-127253859_PAX4_+	PAX4	68	91	56	191	117	128	108	141	310	210
chr9:139744021-139744040_PHPT1_+	PHPT1	119	79	222	232	190	180	289	185	294	210
chr22:30640837-30640856_LIF_+	LIF	115	115	337	169	193	103	241	118	243	185
chr5:36141263-36141282_LMBRD2_+	LMBRD2	445	341	412	465	535	372	518	440	530	421
chr16:30410324-30410343_ZNF48_+	ZNF48	127	123	139	269	228	172	189	202	348	326
chr19:6420450-6420469_KHSRP_-	KHSRP	68	71	49	87	98	83	93	127	251	213
chr14:20927811-20927830_TMEM55B_+	TMEM55B	368	339	282	492	361	330	335	322	488	367
chr20:18414297-18414316_DZANK1_+	DZANK1	144	195	143	279	184	227	132	270	376	264
chr20:60774236-60774255_MTG2_-	MTG2	201	698	186	560	224	451	235	309	283	216
chr11:61252165-61252184_PPP1R32_+	PPP1R32	105	56	439	143	123	70	222	102	195	110
chr17:35872652-35872671_DUSP14_-	DUSP14	246	553	357	160	297	275	255	157	297	218
chr22:31010452-31010471_TCN2_+	TCN2	118	13	131	119	181	41	183	82	127	112
chr3:47315070-47315089_KIF9_-	KIF9	238	242	330	112	335	129	388	129	305	270
chr2:105912827-105912846_TGFBRAP1_-	TGFBRAP1	117	92	156	201	299	198	228	291	345	315
chr14:21498863-21498882_TPPP2_+	TPPP2	522	425	510	479	778	512	675	521	620	573
chr16:599737-599756_CAPN15_-	CAPN15	1212	529	512	612	834	491	578	558	718	447
chr7:107315444-107315463_SLC26A4_-	SLC26A4	480	189	114	203	227	190	165	211	168	172
chr6:31474083-31474102_MICB_+	MICB	209	143	190	375	234	195	198	219	275	152
chr3:120417361-120417380_RABL3_+	RABL3	457	217	504	443	423	261	550	344	233	212
chr7:939771-939790_ADAP1_-	ADAP1	271	184	318	332	305	310	345	427	340	321
chr16:31765158-31765177_ZNF720_+	ZNF720	342	144	387	282	490	197	455	236	354	269
chr12:105462499-105462518_ALDH1L2_-	ALDH1L2	580	339	291	394	288	280	249	242	221	194
chr6:144074942-144074961_PHACTR2_-	PHACTR2	30	215	41	115	43	73	33	111	104	71
chr2:74710501-74710520_TTC31_+	TTC31	362	772	246	549	358	507	269	365	406	334
chr20:35944740-35944759_MANBAL_+	MANBAL	282	402	214	750	231	386	286	403	399	294
chr5:192148-192167_LRRC14B_+	LRRC14B	133	273	256	520	220	258	349	314	406	323
chr3:134086384-134086403_AMOTL2_-	AMOTL2	2619	708	5510	1393	1758	671	2349	824	407	321
chr6:27216915-27216934_PRSS16_-	PRSS16	152	372	135	578	175	288	179	303	301	192
chr7:42116396-42116415_GLI3_-	GLI3	23	47	14	52	52	58	41	53	147	84
LacZ:2926-2945_LacZ_-	LacZ	171	328	273	313	233	244	247	268	200	149
chr11:6048223-6048242_OR56A1_-	OR56A1	444	245	93	91	184	113	154	82	119	88
chr9:94809486-94809505_SPTLC1_+	SPTLC1	69	52	57	84	154	80	113	92	371	264
chr14:71275586-71275605_MAP3K9_-	MAP3K9	295	370	257	519	363	391	296	362	498	281
chr4:90857883-90857902_MMRN1_-	MMRN1	59	10	23	24	50	23	44	23	138	74
chr17:78389022-78389041_ENDOV_-	ENDOV	366	378	690	395	478	328	522	422	432	244
chr22:38075609-38075628_LGALS1_+	LGALS1	100	235	173	333	190	248	215	267	323	308
chr7:95818620-95818639_SLC25A13_-	SLC25A13	219	105	203	129	242	88	212	156	232	191
chr5:65317153-65317172_ERBB2IP_+	ERBB2IP	395	103	175	267	233	156	153	263	291	266
chr17:46629674-46629693_HOXB3_+	HOXB3	190	609	138	405	117	358	99	205	238	157
chr7:4901349-4901368_PAPOLB_+	PAPOLB	185	26	55	64	113	78	78	63	118	125
chr7:92763356-92763375_SAMD9L_+	SAMD9L	106	221	238	249	207	211	249	247	293	224
chr22:43524623-43524642_BIK_-	BIK	65	138	62	124	133	134	90	183	244	215
chr10:7830165-7830184_ATP5C1_+	ATP5C1	438	525	223	490	287	251	238	239	206	182
chr5:149901146-149901165_NDST1_+	NDST1	118	19	184	33	196	57	247	107	274	180
chr22:36424323-36424342_RBFOX2_-	RBFOX2	190	39	149	51	181	115	168	84	197	152
chr1:50317144-50317163_AGBL4_+	AGBL4	583	590	426	785	638	547	403	513	358	319
chr1:173628467-173628486_ANKRD45_-	ANKRD45	74	216	104	317	167	221	151	214	350	164
chr5:42565991-42566010_GHR_+	GHR	130	169	168	304	233	272	282	354	390	312
chr19:20308679-20308698_ZNF486_-	ZNF486	190	278	223	276	297	313	308	370	361	399
chr13:39596471-39596490_PROSER1_+	PROSER1	180	90	147	161	138	81	147	157	225	249
chr9:139616669-139616688_FAM69B_-	FAM69B	162	345	362	846	328	416	413	494	497	391
chrX:49957415-49957434_AKAP4_-	AKAP4	196	105	258	244	278	122	279	151	313	177
chr4:75180349-75180368_EPGN_-	EPGN	605	232	499	345	621	297	561	408	489	346
chr3:151012389-151012408_GPR87_+	GPR87	106	439	127	568	145	387	191	325	343	228
chr12:64824050-64824069_XPOT_-	XPOT	348	255	171	218	438	331	282	314	491	474
chr12:107364979-107364998_C12orf23_-	C12orf23	562	432	374	838	427	412	446	553	639	459
chr3:150916745-150916764_GPR171_+	GPR171	334	236	420	486	473	334	352	477	402	383
chr5:79770555-79770574_ZFYVE16_-	ZFYVE16	151	144	161	378	304	260	277	334	534	342
chr12:50854945-50854964_LARP4_+	LARP4	310	34	214	155	239	97	282	141	346	309
chr13:50586466-50586485_TRIM13_+	TRIM13	100	80	281	233	238	114	291	236	294	274
chr11:62546347-62546366_TAF6L_-	TAF6L	66	44	149	127	130	112	150	127	296	224
chr16:2264680-2264699_PGP_+	PGP	323	544	254	645	298	392	281	424	371	272
chr6:18463590-18463609_RNF144B_+	RNF144B	199	15	137	49	199	56	158	36	94	71
chr5:137681257-137681276_FAM53C_-	FAM53C	348	158	146	192	211	150	159	162	346	207
chr5:94936704-94936723_ARSK_+	ARSK	515	162	292	288	228	218	256	231	385	351
chr10:88719839-88719858_SNCG_-	SNCG	288	260	635	641	643	459	663	680	600	561
chr1:172411735-172411754_PIGC_-	PIGC	184	180	242	359	279	331	306	328	568	359
chr16:88765445-88765464_RNF166_+	RNF166	75	76	131	71	138	94	115	92	209	193
chr7:4722275-4722294_FOXK1_-	FOXK1	355	148	179	190	316	223	175	210	333	243
chr5:149786468-149786487_CD74_+	CD74	58	46	85	123	88	126	95	120	152	136
chr1:156047358-156047377_MEX3A_-	MEX3A	223	66	248	190	283	195	279	222	272	179
chr7:152373128-152373147_XRCC2_-	XRCC2	854	82	387	155	461	208	343	180	525	320
chr12:53579817-53579836_ZNF740_-	ZNF740	411	110	97	197	184	110	142	150	216	248
chr11:118076632-118076651_AMICA1_-	AMICA1	465	1049	341	517	503	710	368	437	462	388
chr10:115804139-115804158_ADRB1_-	ADRB1	566	507	420	840	534	449	437	519	412	277
chr20:2796313-2796332_C20orf141_-	C20orf141	418	319	273	207	418	163	364	190	320	283
chrX:72347661-72347680_NAP1L6_-	NAP1L6	89	401	59	105	96	142	110	94	136	145
chr3:85851281-85851300_CADM2_+	CADM2	632	290	536	509	582	362	602	430	487	494
chr12:108169100-108169119_ASCL4_-	ASCL4	82	152	208	209	198	142	248	212	249	220
chr15:80215244-80215263_C15orf37_+	C15orf37	183	414	127	258	198	286	146	206	420	283
chr3:49060324-49060343_NDUFAF3_+	NDUFAF3	157	178	278	340	208	185	240	335	239	181
chr16:19559275-19559294_CCP110_+	CCP110	239	436	381	425	426	472	444	388	611	489
chr11:85447621-85447640_SYTL2_-	SYTL2	520	611	414	594	617	456	397	464	389	337
chr11:77781026-77781045_NDUFC2_+	NDUFC2	343	263	407	188	299	164	208	151	198	179
chr2:85828578-85828597_TMEM150A_+	TMEM150A	116	159	133	292	138	180	115	167	184	141
chr6:73331968-73331987_KCNQ5_+	KCNQ5	131	32	150	156	126	84	194	117	286	196
chr14:38724046-38724065_CLEC14A_+	CLEC14A	58	93	137	143	216	153	185	164	330	266
chr6:125598283-125598302_HDDC2_-	HDDC2	251	262	340	418	352	350	364	370	359	269
chr4:109571877-109571896_OSTC_+	OSTC	116	144	177	107	206	118	180	165	322	259
chr2:242194520-242194539_HDLBP_+	HDLBP	162	560	219	470	279	281	256	274	294	216
chr19:47551865-47551884_TMEM160_-	TMEM160	517	237	443	271	487	226	426	230	337	323
chr9:37719141-37719160_FRMPD1_+	FRMPD1	181	1421	252	418	165	475	182	327	100	129
chr13:51484213-51484232_RNASEH2B_+	RNASEH2B	249	160	341	197	319	192	375	155	397	276
chr3:150176397-150176416_TSC22D2_-	TSC22D2	480	509	347	303	313	228	246	194	253	244
chr6:26505310-26505329_BTN1A1_+	BTN1A1	169	369	255	327	343	293	230	285	280	175
chr6:31584189-31584208_AIF1_+	AIF1	142	745	125	364	213	298	171	238	321	266
chr16:75258697-75258716_CTRB1_-	CTRB1	320	71	165	116	275	96	160	98	147	119
chr6:31379005-31379024_MICA_-	MICA	171	112	246	349	310	221	330	229	428	279
chr3:122419764-122419783_PARP14_-	PARP14	262	353	264	614	269	418	232	398	489	301
chr19:6501373-6501392_TUBB4A_+	TUBB4A	798	802	517	582	593	518	550	488	448	536
chr4:6290812-6290831_WFS1_-	WFS1	238	233	369	446	363	334	400	463	443	389
chr19:2717337-2717356_DIRAS1_+	DIRAS1	204	146	289	258	216	129	231	172	165	149
chrX:101139262-101139281_ZMAT1_-	ZMAT1	347	655	522	981	448	481	444	493	441	250
chr7:98793719-98793738_KPNA7_+	KPNA7	332	47	316	73	301	58	242	70	99	113
chr9:137591750-137591769_COL5A1_+	COL5A1	234	959	386	1880	389	819	483	780	599	364
chr11:73102247-73102266_RELT_-	RELT	425	759	470	452	497	524	463	408	363	306
chr12:7585207-7585226_CD163L1_-	CD163L1	477	327	364	569	429	433	462	369	388	309
chr16:737666-737685_WDR24_+	WDR24	101	35	53	45	158	71	90	83	251	230
chr4:89772202-89772221_FAM13A_-	FAM13A	277	232	236	417	191	215	244	222	362	182
chr16:3729747-3729766_TRAP1_-	TRAP1	336	267	192	236	275	221	208	208	304	216
chr7:75684226-75684245_MDH2_-	MDH2	531	309	605	385	584	301	534	359	349	353
chr7:148907762-148907781_ZNF282_+	ZNF282	178	251	306	662	410	386	400	442	263	245
chr3:89259617-89259636_EPHA3_-	EPHA3	89	297	49	242	90	199	133	238	265	200
chr18:11066172-11066191_PIEZO2_+	PIEZO2	229	143	512	274	382	248	435	299	337	327
chr6:36789892-36789911_CPNE5_-	CPNE5	238	413	372	423	344	258	412	263	407	269
chr6:149395020-149395039_UST_-	UST	94	74	183	412	220	156	255	282	345	269
chr11:118399457-118399476_TTC36_+	TTC36	257	366	147	320	299	291	294	274	422	427
chr4:126329775-126329794_FAT4_+	FAT4	195	189	370	484	365	297	325	349	478	406
chr9:95177474-95177493_OMD_-	OMD	359	335	541	283	307	300	350	368	377	343
chrX:114468585-114468604_LRCH2_-	LRCH2	188	52	103	86	186	93	165	112	436	269
chr2:47378485-47378504_C2orf61_+	C2orf61	365	268	228	366	439	374	337	339	552	358
chr18:56274607-56274626_ALPK2_+	ALPK2	469	465	835	709	655	462	789	460	483	328
chr11:111166850-111166869_COLCA1_-	COLCA1	151	172	124	189	190	217	145	195	159	144
chr6:143486299-143486318_AIG1_+	AIG1	194	229	227	436	397	459	339	497	349	337
chr13:79190118-79190137_RNF219_-	RNF219	171	91	226	176	357	192	347	222	354	309
chr6:31556320-31556339_LST1_+	LST1	724	609	325	788	469	431	310	426	404	289
chr2:60773393-60773412_BCL11A_-	BCL11A	209	322	145	649	201	376	233	395	519	347
chr6:55223833-55223852_GFRAL_-	GFRAL	1117	372	410	380	538	385	408	440	407	374
chr1:116931299-116931318_ATP1A1_+	ATP1A1	55	63	95	192	127	220	161	205	485	332
chr14:78325505-78325524_ADCK1_+	ADCK1	179	477	192	127	135	155	140	147	143	123
chr22:19747169-19747188_TBX1_+	TBX1	422	532	422	599	657	482	553	469	735	506
chr19:54135367-54135386_DPRX_+	DPRX	181	50	57	76	150	80	102	132	222	186
chr16:68592377-68592396_ZFP90_+	ZFP90	474	297	456	392	558	411	556	330	511	346
chr6:127611150-127611169_ECHDC1_+	ECHDC1	510	391	502	501	443	379	405	377	336	293
chr1:103491081-103491100_COL11A1_+	COL11A1	79	114	162	185	118	135	166	141	296	168
chr22:25153982-25154001_PIWIL3_-	PIWIL3	222	250	128	303	159	228	161	219	170	124
chr14:62541898-62541917_SYT16_-	SYT16	140	359	186	385	227	286	222	270	604	340
chr19:4792521-4792540_FEM1A_-	FEM1A	355	212	214	417	286	343	263	377	313	240
chr15:78858097-78858116_CHRNA5_-	CHRNA5	281	80	78	94	145	107	123	82	128	95
chr3:131442358-131442377_CPNE4_+	CPNE4	269	309	272	364	333	214	300	325	523	383
chr10:70587663-70587682_STOX1_-	STOX1	352	290	60	146	137	151	83	137	204	126
chr18:43422120-43422139_SIGLEC15_-	SIGLEC15	182	147	284	448	292	250	264	403	261	297
chr13:45768315-45768334_KCTD4_-	KCTD4	235	443	190	513	228	343	304	314	341	229
chr10:125426477-125426496_GPR26_-	GPR26	99	262	81	284	140	181	138	249	210	214
chr4:18023294-18023313_LCORL_+	LCORL	826	436	650	885	734	450	573	502	417	354
chr14:76447132-76447151_TGFB3_+	TGFB3	219	257	365	567	317	278	424	424	323	263
chr17:54893115-54893134_C17orf67_+	C17orf67	139	33	322	106	288	81	299	131	272	246
chr21:46355573-46355592_C21orf67_+	C21orf67	256	295	454	473	398	341	538	372	518	353
chrX:54565513-54565532_GNL3L_+	GNL3L	28	10	22	17	29	35	42	27	309	241
chr19:36303299-36303318_PRODH2_+	PRODH2	131	81	185	181	205	140	191	140	128	128
chr16:87782332-87782351_KLHDC4_+	KLHDC4	306	229	398	461	400	250	379	335	270	273
chr17:42463376-42463395_ITGA2B_+	ITGA2B	617	316	262	265	374	211	272	241	392	285
chr17:32687646-32687665_CCL1_-	CCL1	182	465	385	609	318	342	336	364	254	190
chr17:45234588-45234607_CDC27_+	CDC27	76	33	309	42	139	98	213	99	235	229
chr11:74058343-74058362_PGM2L1_+	PGM2L1	269	210	275	634	263	271	272	281	403	182
chr19:11568996-11569015_ELAVL3_+	ELAVL3	383	294	199	314	314	180	195	230	217	196
chr6:26225424-26225443_HIST1H3E_+	HIST1H3E	283	85	355	212	341	157	335	168	367	166
chr9:132569490-132569509_TOR1B_-	TOR1B	788	477	540	698	573	400	475	457	562	363
chr17:74288895-74288914_QRICH2_-	QRICH2	463	261	288	216	378	270	366	281	568	385
chr7:107399309-107399328_CBLL1_-	CBLL1	288	81	68	54	148	79	86	59	37	24
chr4:68619515-68619534_GNRHR_+	GNRHR	536	356	237	378	360	317	253	287	291	317
chr19:54687491-54687510_MBOAT7_-	MBOAT7	173	99	149	282	193	165	201	186	320	292
chr1:7837231-7837250_VAMP3_+	VAMP3	259	45	318	160	319	125	241	147	321	276
chr1:67519628-67519647_SLC35D1_+	SLC35D1	491	191	300	522	352	215	242	219	508	218
chr10:114158655-114158674_ACSL5_+	ACSL5	57	237	102	434	109	191	150	181	277	161
chr9:132484497-132484516_PRRX2_+	PRRX2	616	406	510	543	598	400	626	423	581	496
chr15:27182369-27182388_GABRA5_+	GABRA5	231	289	302	526	345	317	339	401	346	269
chr19:55805717-55805736_BRSK1_-	BRSK1	426	770	400	657	596	546	556	465	522	407
chr17:41165306-41165325_IFI35_+	IFI35	369	1115	555	1120	438	629	502	696	454	359
chr4:69362379-69362398_TMPRSS11E_-	TMPRSS11E	214	99	238	264	294	220	298	255	376	206
chr10:94452119-94452138_HHEX_+	HHEX	417	178	401	247	306	264	339	217	297	222
chr11:60264855-60264874_MS4A12_-	MS4A12	128	156	166	208	234	141	249	171	241	244
chr9:132985363-132985382_NCS1_+	NCS1	240	135	166	169	259	176	222	139	280	218
chr11:62010882-62010901_SCGB1D2_+	SCGB1D2	411	171	322	569	359	289	300	321	340	227
chr9:140086944-140086963_TPRN_+	TPRN	108	55	138	180	220	124	257	220	245	218
chr12:54403233-54403252_HOXC8_-	HOXC8	73	151	150	360	126	166	153	176	219	133
chr13:74269629-74269648_KLF12_+	KLF12	408	360	644	487	698	408	638	487	463	476
chr3:45077093-45077112_CLEC3B_+	CLEC3B	113	147	187	435	255	252	272	280	361	235
chr4:155295080-155295099_DCHS2_-	DCHS2	108	227	115	216	147	136	162	137	248	135
chr9:27949237-27949256_LINGO2_-	LINGO2	600	300	283	326	365	245	270	283	430	260
chr1:155912502-155912521_RXFP4_-	RXFP4	200	85	244	335	334	183	313	318	573	373
chr12:22486947-22486966_ST8SIA1_-	ST8SIA1	388	221	161	128	217	122	161	83	182	97
chr20:23860224-23860243_CST5_+	CST5	663	210	433	381	579	345	403	318	363	277
chr6:30166272-30166291_TRIM26_-	TRIM26	211	209	308	401	294	269	347	347	407	277
chr21:15889221-15889240_SAMSN1_-	SAMSN1	214	167	253	432	324	322	315	375	321	301
chr15:49584573-49584592_GALK2_+	GALK2	265	1609	182	408	192	494	216	333	359	302
chr3:19926078-19926097_EFHB_-	EFHB	234	78	221	400	252	199	290	273	245	219
chr4:38995448-38995467_TMEM156_-	TMEM156	172	119	370	402	315	232	435	351	350	265
chr3:126268818-126268837_C3orf22_+	C3orf22	229	134	363	330	334	169	401	266	209	171
chr19:20807531-20807550_ZNF626_+	ZNF626	1436	109	516	146	654	205	428	231	261	292
chr9:13223640-13223659_MPDZ_+	MPDZ	606	529	418	1155	568	600	429	620	435	288
chr3:52233393-52233412_ALAS1_-	ALAS1	68	243	181	131	144	152	125	99	192	152
chr10:13152455-13152474_OPTN_+	OPTN	621	484	535	530	561	389	464	367	295	198
chr1:24201690-24201709_CNR2_+	CNR2	76	142	173	423	230	228	326	290	439	387
chr19:39866489-39866508_SAMD4B_+	SAMD4B	155	6	71	65	90	54	84	93	316	244
chr16:2017406-2017425_RNF151_-	RNF151	172	142	322	308	284	165	292	315	242	171
chr1:203149691-203149710_CHI3L1_+	CHI3L1	287	647	529	637	490	488	520	525	501	449
chr22:26997916-26997935_CRYBB1_-	CRYBB1	582	297	243	326	372	266	292	200	360	275
chr11:5536575-5536594_UBQLNL_-	UBQLNL	441	854	412	569	500	512	503	426	480	304
chr6:166580089-166580108_T_-	T	351	134	257	209	347	235	334	241	306	231
chr16:87348669-87348688_C16orf95_+	C16orf95	520	1017	562	509	495	600	474	381	429	305
chr20:865704-865723_ANGPT4_+	ANGPT4	454	745	421	1285	352	583	376	577	584	381
chrY:23545633-23545652_CYorf17_-	CYorf17	595	184	278	341	552	271	384	342	320	264
chr10:102782016-102782035_PDZD7_+	PDZD7	299	271	353	173	324	201	328	197	325	278
chr16:3339451-3339470_ZNF263_-	ZNF263	147	443	233	283	183	225	229	239	293	155
chr12:89918323-89918342_GALNT4_-	GALNT4	191	52	182	94	153	86	193	107	241	231
chr3:38951557-38951576_SCN11A_+	SCN11A	339	660	480	577	510	442	490	453	449	410
chr11:59942983-59943002_MS4A6A_+	MS4A6A	165	112	214	331	229	186	250	182	337	194
chr11:36615114-36615133_RAG2_-	RAG2	115	88	270	164	194	133	282	147	366	201
chr22:42269858-42269877_SREBF2_+	SREBF2	49	258	229	312	277	312	268	335	360	260
chr11:57505898-57505917_TMX2_-	TMX2	401	229	197	245	333	250	272	256	481	258
chr22:39482498-39482517_APOBEC3G_+	APOBEC3G	508	257	376	173	475	236	384	220	279	263
chr10:48429225-48429244_GDF10_+	GDF10	101	282	135	334	162	187	160	221	207	138
chr12:27950908-27950927_KLHL42_+	KLHL42	695	130	241	291	400	158	277	265	413	342
chr14:21463389-21463408_METTL17_-	METTL17	169	168	177	234	197	182	220	235	138	212
chr10:100167693-100167712_PYROXD2_-	PYROXD2	63	62	193	272	227	123	292	257	341	277
chr1:1849408-1849427_TMEM52_-	TMEM52	442	438	206	203	309	200	254	154	483	391
chrX:31089906-31089925_FTHL17_+	FTHL17	143	591	181	466	181	328	243	336	341	240
chr7:31013710-31013729_GHRHR_-	GHRHR	175	558	96	411	120	306	115	223	254	190
chr8:102555497-102555516_GRHL2_-	GRHL2	130	465	277	386	221	344	240	300	321	188
chr1:28792229-28792248_PHACTR4_-	PHACTR4	236	284	255	294	263	329	222	290	299	203
chr7:2472906-2472925_CHST12_-	CHST12	688	84	141	120	236	135	172	126	235	200
chr19:15342897-15342916_EPHX3_+	EPHX3	101	143	139	279	188	186	142	163	282	264
chr10:112647473-112647492_PDCD4_+	PDCD4	153	68	279	206	241	134	309	212	363	277
chr22:27021549-27021568_CRYBA4_-	CRYBA4	579	133	237	389	356	272	269	296	274	193
chr16:90102850-90102869_GAS8_+	GAS8	275	541	134	293	249	196	181	161	237	212
chr10:74702434-74702453_PLA2G12B_+	PLA2G12B	160	239	228	498	270	280	229	215	398	185
chr19:42392151-42392170_ARHGEF1_+	ARHGEF1	185	38	136	106	160	56	135	93	276	158
chr4:56236098-56236117_SRD5A3_-	SRD5A3	214	44	81	51	287	133	177	120	284	259
chr19:18707490-18707509_CRLF1_+	CRLF1	501	94	228	79	344	116	213	97	128	122
chr5:55059022-55059041_DDX4_+	DDX4	317	456	653	637	385	521	449	615	395	436
chr2:160284454-160284473_BAZ2B_-	BAZ2B	171	211	409	199	296	227	386	243	374	250
chr13:111077326-111077345_COL4A2_-	COL4A2	260	162	297	371	363	234	457	338	530	386
chr22:45914563-45914582_FBLN1_+	FBLN1	288	276	403	494	456	381	449	472	433	375
chr15:72462207-72462226_GRAMD2_-	GRAMD2	625	88	448	176	480	100	358	172	268	258
chr16:2000872-2000891_RPL3L_+	RPL3L	369	262	268	485	329	393	306	388	436	290
chr18:46474775-46474794_SMAD7_-	SMAD7	357	865	258	892	277	347	252	246	251	196
chr14:104605071-104605090_KIF26A_-	KIF26A	257	345	239	264	293	243	331	218	233	196
chr19:58797512-58797531_ZNF8_+	ZNF8	537	679	315	517	357	459	288	426	332	325
chr1:41284249-41284268_KCNQ4_-	KCNQ4	186	24	53	74	136	60	49	29	94	70
chr10:124172466-124172485_PLEKHA1_+	PLEKHA1	323	515	352	371	415	402	404	358	320	271
chr3:170716080-170716099_SLC2A2_+	SLC2A2	1344	326	379	392	625	345	370	367	574	361
chr6:108582099-108582118_SNX3_-	SNX3	199	339	174	653	281	398	269	474	475	323
chr11:63992146-63992165_TRPT1_+	TRPT1	317	333	277	617	394	416	316	333	370	341
chr11:11941981-11942000_USP47_+	USP47	570	540	276	797	386	574	300	531	476	322
chr8:87560545-87560564_CPNE3_+	CPNE3	420	1187	390	594	299	475	383	465	247	293
chr14:73989209-73989228_HEATR4_-	HEATR4	132	144	171	247	157	204	202	244	337	230
chr5:77590284-77590303_AP3B1_+	AP3B1	514	52	241	93	268	76	216	101	159	178
chr6:31677891-31677910_LY6G6F_-	LY6G6F	1091	591	182	286	297	259	190	179	165	130
chr9:138557089-138557108_LCN9_+	LCN9	124	355	318	548	217	318	351	301	360	220
chr20:590361-590380_TCF15_-	TCF15	845	800	1182	1292	1124	1724	890	1296	616	558
chr15:48902939-48902958_FBN1_-	FBN1	648	49	443	299	602	187	499	290	376	353
chr11:43411285-43411304_TTC17_+	TTC17	509	264	404	843	560	410	458	481	610	403
chr3:107770788-107770807_CD47_-	CD47	228	625	271	400	222	337	235	236	264	162
chr10:135087724-135087743_ADAM8_-	ADAM8	893	576	395	680	508	479	335	482	398	313
chr2:44589211-44589230_CAMKMT_+	CAMKMT	493	567	285	316	402	266	321	271	364	299
chr9:107515257-107515276_NIPSNAP3A_-	NIPSNAP3A	161	134	157	84	166	134	194	119	265	220
chr19:42126585-42126604_CEACAM4_+	CEACAM4	58	305	146	682	103	251	155	282	349	237
chr1:156897310-156897329_LRRC71_+	LRRC71	276	91	279	219	313	157	326	250	370	265
chr10:99410806-99410825_PI4K2A_+	PI4K2A	371	472	281	381	334	327	377	329	466	345
chr3:4461775-4461794_SUMF1_-	SUMF1	531	87	276	395	469	184	321	335	277	234
chr10:98411058-98411077_PIK3AP1_-	PIK3AP1	200	207	302	350	266	295	310	355	388	287
chr6:166952215-166952234_RPS6KA2_-	RPS6KA2	299	129	261	263	287	219	309	288	349	286
chr9:78682906-78682925_PCSK5_-	PCSK5	471	526	115	380	277	282	185	261	298	234
chr2:70919601-70919620_ADD2_+	ADD2	185	68	331	210	297	147	326	170	437	303
chr12:55759684-55759703_OR6C75_+	OR6C75	268	235	276	472	280	259	319	252	326	193
chr20:61595576-61595595_SLC17A9_+	SLC17A9	195	753	297	466	293	498	389	347	584	416
chr1:228601527-228601546_TRIM17_-	TRIM17	435	160	374	419	494	230	470	293	289	260
chr2:102968014-102968033_IL1RL1_+	IL1RL1	72	84	79	119	98	90	159	75	208	172
chr3:128526451-128526470_RAB7A_+	RAB7A	220	143	140	102	215	91	171	120	265	216
chr12:69158617-69158636_SLC35E3_+	SLC35E3	190	266	619	572	263	290	487	389	335	238
chr12:14923992-14924011_HIST4H4_-	HIST4H4	232	62	234	119	242	138	243	97	252	187
chr11:126162784-126162803_TIRAP_+	TIRAP	391	391	258	184	271	214	212	152	241	152
chr7:49977171-49977190_ZPBP_+	ZPBP	126	78	119	196	203	167	189	251	248	240
chr4:25864358-25864377_SEL1L3_-	SEL1L3	167	399	293	393	296	384	353	382	486	332
chrY:2847278-2847297_ZFY_+	ZFY	336	261	522	712	454	291	413	470	383	326
chr11:686971-686990_DEAF1_-	DEAF1	128	278	119	320	154	214	116	175	367	244
chr8:75262744-75262763_GDAP1_+	GDAP1	419	14	240	163	147	56	192	104	89	72
chr17:73038328-73038347_ATP5H_+	ATP5H	246	237	101	229	224	132	133	137	205	117
chr11:74875067-74875086_SLCO2B1_+	SLCO2B1	145	306	969	500	260	278	534	245	382	279
chr11:118183463-118183482_CD3E_+	CD3E	123	197	145	405	156	308	180	381	278	206
chr14:77493331-77493350_IRF2BPL_-	IRF2BPL	537	413	486	536	554	352	499	406	353	277
chr16:55846817-55846836_CES1_-	CES1	221	357	210	466	202	257	201	379	452	289
chr12:13240956-13240975_GSG1_+	GSG1	122	213	343	362	227	216	347	334	340	282
chr11:123989394-123989413_VWA5A_+	VWA5A	179	265	253	186	180	171	229	167	187	161
chr10:111967731-111967750_MXI1_+	MXI1	137	203	224	388	226	304	270	378	353	269
chr10:61005254-61005273_PHYHIPL_-	PHYHIPL	218	105	216	339	193	183	230	182	325	151
chr9:95227270-95227289_ASPN_-	ASPN	445	435	314	611	293	338	277	350	269	199
chr6:3127516-3127535_BPHL_+	BPHL	244	46	294	134	298	100	382	165	368	346
chr11:122929511-122929530_HSPA8_-	HSPA8	216	186	226	345	362	236	364	360	548	433
chrX:48801439-48801458_OTUD5_+	OTUD5	161	33	338	123	173	55	256	121	278	200
chr3:138669177-138669196_C3orf72_+	C3orf72	305	695	213	530	291	367	240	353	267	238
chr21:45161558-45161577_PDXK_-	PDXK	389	532	548	625	636	422	536	425	669	567
chr19:14046589-14046608_PODNL1_+	PODNL1	374	574	608	821	453	433	490	433	553	397
chr6:155597104-155597123_CLDN20_-	CLDN20	260	609	605	765	407	459	456	454	628	428
chr9:27524555-27524574_IFNK_+	IFNK	463	221	260	377	352	276	274	263	256	215
chr9:35813441-35813460_HINT2_-	HINT2	114	119	273	216	209	182	269	249	284	209
chr19:37398845-37398864_ZNF829_-	ZNF829	241	102	295	199	323	197	298	191	373	288
chr17:67287416-67287435_ABCA5_-	ABCA5	106	107	222	223	168	141	286	204	276	262
chr8:145583836-145583855_SLC52A2_+	SLC52A2	163	104	175	250	255	152	268	236	379	300
chr4:120463620-120463639_PDE5A_+	PDE5A	689	345	396	608	610	340	332	409	305	244
chr12:120509485-120509504_CCDC64_+	CCDC64	97	95	117	185	202	173	141	215	236	176
chr2:178985930-178985949_RBM45_+	RBM45	108	186	296	292	258	192	282	211	362	257
chr8:59058777-59058796_FAM110B_+	FAM110B	758	590	991	1086	859	600	897	784	965	653
chr8:133880385-133880404_TG_-	TG	308	298	265	273	271	275	290	232	343	198
chr2:219903211-219903230_CCDC108_+	CCDC108	376	364	885	359	544	312	655	341	383	343
chr7:116140449-116140468_CAV2_-	CAV2	202	382	357	489	317	337	372	334	307	274
chr8:29996124-29996143_MBOAT4_+	MBOAT4	91	183	172	493	112	218	199	239	297	229
chr2:217724396-217724415_TNP1_+	TNP1	287	139	212	671	265	201	179	356	284	174
chr10:90681122-90681141_STAMBPL1_-	STAMBPL1	484	350	335	422	546	464	458	415	482	339
chr12:15073908-15073927_ERP27_+	ERP27	179	261	187	347	170	230	231	217	385	236
chr11:67203455-67203474_PTPRCAP_+	PTPRCAP	725	113	344	203	403	220	363	225	359	233
chr7:75933428-75933447_HSPB1_+	HSPB1	165	70	207	168	203	173	230	234	319	277
chr16:29842283-29842302_MVP_-	MVP	793	290	605	567	651	392	644	462	629	497
chr19:49414484-49414503_NUCB1_-	NUCB1	430	147	432	252	362	175	375	217	353	254
chr21:43810028-43810047_TMPRSS3_+	TMPRSS3	249	226	382	345	400	220	341	308	531	397
chr6:28359112-28359131_ZSCAN12_+	ZSCAN12	311	97	265	270	249	176	292	215	464	290
chr1:17429465-17429484_PADI2_+	PADI2	551	792	390	829	477	600	523	539	671	415
chr1:39494425-39494444_NDUFS5_+	NDUFS5	141	122	150	173	169	149	157	170	115	151
chr4:6578370-6578389_MAN2B2_+	MAN2B2	436	206	382	619	391	309	466	425	336	306
chr1:3677871-3677890_CCDC27_+	CCDC27	151	137	200	264	220	174	248	199	318	254
chr5:35957438-35957457_UGT3A1_+	UGT3A1	948	312	446	505	489	267	416	292	247	235
chr4:74442408-74442427_RASSF6_-	RASSF6	294	319	228	519	361	369	307	516	383	301
chr14:90870270-90870289_CALM1_+	CALM1	168	351	217	380	186	212	227	221	287	164
chr16:2098681-2098700_TSC2_+	TSC2	301	182	970	1623	363	391	738	745	451	283
chr17:57290412-57290431_SMG8_-	SMG8	140	115	165	149	271	227	185	288	525	400
chr3:10291109-10291128_TATDN2_-	TATDN2	290	270	240	265	346	182	253	167	253	199
chr13:100511281-100511300_CLYBL_+	CLYBL	104	141	146	329	124	160	152	168	275	143
chr13:67800083-67800102_PCDH9_+	PCDH9	183	165	266	481	234	274	283	339	349	334
chr2:11718480-11718499_GREB1_-	GREB1	324	223	250	342	335	257	277	298	365	294
chr15:65766584-65766603_DPP8_-	DPP8	136	459	254	482	279	410	308	370	345	233
chr1:206666076-206666095_C1orf147_-	C1orf147	1299	1002	555	469	691	541	639	421	383	278
chr16:3705855-3705874_DNASE1_+	DNASE1	106	211	260	275	202	173	207	236	257	194
chr10:117849409-117849428_GFRA1_-	GFRA1	966	566	495	333	459	396	403	302	373	342
chr16:97423-97442_POLR3K_+	POLR3K	30	28	61	49	123	111	103	84	409	333
chr5:176516677-176516696_FGFR4_-	FGFR4	812	1431	528	1242	601	817	540	789	535	417
chr15:41853346-41853365_TYRO3_-	TYRO3	185	304	203	435	358	267	425	348	630	470
chr14:30107931-30107950_PRKD1_-	PRKD1	93	60	13	67	93	49	61	57	127	91
chrX:73524561-73524580_ZCCHC13_-	ZCCHC13	29	84	30	183	82	148	67	186	241	216
chr19:24115340-24115359_ZNF726_-	ZNF726	310	294	277	291	376	434	409	387	478	344
chr11:58892649-58892668_FAM111B_+	FAM111B	992	826	426	569	373	377	303	273	269	165
chr11:4661872-4661891_OR51D1_-	OR51D1	80	277	236	379	209	298	227	242	334	272
chr1:21306882-21306901_EIF4G3_-	EIF4G3	112	299	159	364	196	280	189	238	305	178
chr9:18574180-18574199_ADAMTSL1_-	ADAMTSL1	271	100	146	123	143	146	133	131	186	171
chr22:37769193-37769212_ELFN2_+	ELFN2	644	207	712	781	518	268	522	434	498	387
chr12:4919213-4919232_KCNA6_+	KCNA6	588	261	265	404	449	400	366	504	328	358
chr3:138664742-138664761_FOXL2_+	FOXL2	171	254	258	203	220	219	227	241	359	247
chr11:57564157-57564176_CTNND1_+	CTNND1	161	319	173	513	259	328	220	293	307	195
chr15:89173460-89173479_AEN_+	AEN	250	445	354	273	312	322	409	336	440	404
chr6:52355019-52355038_EFHC1_+	EFHC1	281	129	336	382	305	219	299	253	366	313
chr21:31798033-31798052_KRTAP13-3_+	KRTAP13-3	532	99	271	295	435	204	395	364	350	297
chr12:52984671-52984690_KRT72_+	KRT72	336	367	266	462	272	309	276	293	349	227
chr1:61818191-61818210_NFIA_+	NFIA	985	669	994	780	682	609	754	480	404	266
chr11:59245448-59245467_OR4D10_-	OR4D10	408	84	154	66	123	77	99	80	40	45
chr3:64672427-64672446_ADAMTS9_+	ADAMTS9	205	121	586	385	341	186	607	345	453	359
chr12:129190121-129190140_TMEM132C_+	TMEM132C	440	372	725	531	417	310	366	327	271	180
chr5:147693754-147693773_SPINK7_-	SPINK7	826	953	636	765	757	578	644	531	502	462
chr12:27863847-27863866_MRPS35_-	MRPS35	122	124	279	112	159	127	209	118	187	143
chr17:7286281-7286300_TNK1_+	TNK1	413	573	212	252	328	329	268	271	272	275
chr6:32724217-32724236_HLA-DQB2_+	HLA-DQB2	738	729	948	465	662	521	811	459	532	406
chr4:110585529-110585548_CCDC109B_+	CCDC109B	395	535	230	517	303	363	240	389	325	241
chr16:28328701-28328720_SBK1_+	SBK1	809	951	412	411	487	329	415	291	379	245
chr12:56213125-56213144_ORMDL2_-	ORMDL2	261	60	127	86	292	95	203	136	214	212
chr15:90195849-90195868_KIF7_-	KIF7	105	361	218	212	214	268	269	205	323	270
chr14:37198741-37198760_SLC25A21_-	SLC25A21	169	143	109	219	203	142	181	186	279	191
chr8:133192488-133192507_KCNQ3_+	KCNQ3	109	387	179	593	152	314	204	315	297	208
chr3:43759997-43760016_ABHD5_+	ABHD5	325	227	513	498	394	256	472	266	421	257
chr4:147179879-147179898_SLC10A7_+	SLC10A7	418	129	532	294	572	315	496	329	598	467
chr16:5079000-5079019_NAGPA_-	NAGPA	158	193	194	353	228	223	249	254	518	342
chr11:66359268-66359287_CCDC87_-	CCDC87	224	128	299	167	231	132	215	176	119	101
chr19:51582689-51582708_KLK14_+	KLK14	380	47	209	98	267	61	179	67	335	210
chrX:129377776-129377795_ZNF280C_-	ZNF280C	246	752	343	577	296	508	232	423	295	238
chr15:45491151-45491170_SHF_+	SHF	407	263	222	537	253	256	314	292	397	296
chr19:57051031-57051050_ZFP28_+	ZFP28	210	200	265	434	262	133	283	237	291	174
chr14:50550504-50550523_C14orf183_+	C14orf183	640	232	465	356	545	307	413	326	391	325
chr1:154988983-154989002_ZBTB7B_-	ZBTB7B	87	155	146	175	143	145	165	165	245	240
chr12:15654719-15654738_PTPRO_-	PTPRO	441	783	296	482	380	443	319	392	300	226
chrX:44733173-44733192_KDM6A_-	KDM6A	216	165	586	664	269	179	347	360	169	137
chr3:12581792-12581811_C3orf83_+	C3orf83	1585	391	985	603	1060	475	879	596	517	520
chr9:104153046-104153065_MRPL50_+	MRPL50	391	349	258	321	313	268	268	223	330	277
chr10:96541696-96541715_CYP2C19_+	CYP2C19	1351	705	680	957	850	611	733	664	686	422
chr8:29120527-29120546_KIF13B_-	KIF13B	253	106	376	236	346	174	432	201	366	326
chr7:106836339-106836358_HBP1_-	HBP1	390	232	885	431	553	320	589	389	426	322
chr8:144896219-144896238_SCRIB_-	SCRIB	143	277	280	303	302	258	372	248	364	300
chr7:2559906-2559925_LFNG_+	LFNG	85	311	111	82	126	137	144	92	251	188
chr11:10500149-10500168_AMPD3_-	AMPD3	276	185	278	219	351	209	299	241	373	280
chr11:102394039-102394058_MMP7_-	MMP7	368	300	337	272	487	264	520	260	447	345
chr3:188956662-188956681_TPRG1_+	TPRG1	102	96	196	407	194	119	182	181	194	186
chr15:100739568-100739587_ADAMTS17_-	ADAMTS17	232	428	412	575	325	412	476	410	336	305
chr2:198570779-198570798_MARS2_+	MARS2	579	383	392	327	642	345	471	318	446	330
chrX:27840092-27840111_MAGEB10_+	MAGEB10	776	427	513	696	407	355	415	459	390	296
chrX:37706736-37706755_DYNLT3_-	DYNLT3	14	87	58	150	69	119	76	139	292	234
chr19:54673323-54673342_TMC4_-	TMC4	85	202	96	184	194	220	161	223	328	169
chr13:49281345-49281364_CYSLTR2_-	CYSLTR2	440	179	488	452	507	378	472	473	578	459
chr9:135374100-135374119_C9orf171_-	C9orf171	273	238	381	618	306	426	427	474	563	406
chr9:90586133-90586152_CDK20_-	CDK20	234	155	122	182	201	154	126	162	220	221
chr14:90870837-90870856_CALM1_+	CALM1	279	230	346	380	358	251	336	303	266	231
chr15:59368260-59368279_RNF111_-	RNF111	84	46	179	195	120	89	230	136	209	185
chr1:28087011-28087030_FAM76A_+	FAM76A	127	42	151	121	164	99	168	124	304	219
chr7:99569550-99569569_AZGP1_+	AZGP1	232	225	100	224	205	161	165	147	181	126
chr19:18672889-18672908_KXD1_-	KXD1	214	1333	189	372	255	480	208	301	282	258
chr7:37953977-37953996_SFRP4_-	SFRP4	103	200	220	287	183	173	294	216	296	224
chr19:10363086-10363105_MRPL4_-	MRPL4	316	454	338	524	570	520	428	415	653	501
chr4:186066190-186066209_SLC25A4_-	SLC25A4	94	123	266	328	199	220	262	246	532	353
chr20:5924292-5924311_TRMT6_-	TRMT6	32	11	10	33	89	83	89	89	287	271
chr11:66639605-66639624_PC_-	PC	256	580	310	376	366	317	456	378	345	386
chr4:184827969-184827988_STOX2_-	STOX2	303	771	383	744	312	507	334	491	244	221
chr1:15783613-15783632_CELA2A_+	CELA2A	357	273	126	227	290	175	167	226	321	315
chr9:140009124-140009143_DPP7_+	DPP7	525	682	226	371	345	328	235	243	235	167
chr19:1026710-1026729_CNN2_-	CNN2	288	307	314	582	393	392	465	420	510	330
chr19:30934473-30934492_ZNF536_+	ZNF536	195	365	520	780	324	340	362	463	555	292
chr3:98491676-98491695_ST3GAL6_-	ST3GAL6	519	358	412	552	558	432	506	489	424	361
chr7:25163459-25163478_CYCS_-	CYCS	914	493	875	622	888	629	770	633	454	377
chr12:12640105-12640124_DUSP16_-	DUSP16	84	75	168	157	69	145	151	229	178	138
chr20:33764121-33764140_PROCR_-	PROCR	151	222	128	265	166	259	169	203	231	202
chr17:28804440-28804459_GOSR1_+	GOSR1	65	71	128	158	155	166	164	163	211	180
chr1:10067767-10067786_RBP7_+	RBP7	281	61	146	152	308	191	197	202	163	187
chr12:122092272-122092291_MORN3_-	MORN3	480	152	323	383	345	218	306	321	317	236
chr14:71134442-71134461_TTC9_+	TTC9	308	595	375	682	395	486	400	454	540	336
chr19:5784603-5784622_PRR22_-	PRR22	170	109	200	125	236	134	242	154	280	220
chr2:219000473-219000492_CXCR2_+	CXCR2	115	73	135	221	139	112	162	157	230	168
chr1:109261564-109261583_FNDC7_-	FNDC7	187	218	529	486	235	231	328	317	307	161
chr7:97842161-97842180_BHLHA15_+	BHLHA15	219	175	329	366	350	186	439	302	396	298
chr15:34646686-34646705_NUTM1_-	NUTM1	171	250	180	223	231	228	256	228	302	285
chr9:117390446-117390465_C9orf91_-	C9orf91	497	392	719	861	734	443	646	520	668	425
chr19:54444733-54444752_CACNG7_-	CACNG7	274	627	217	670	313	514	330	443	629	371
chr1:32541365-32541384_TMEM39B_+	TMEM39B	630	400	75	94	158	125	88	105	200	197
chr9:33166896-33166915_B4GALT1_+	B4GALT1	29	20	62	9	71	29	74	32	202	129
chr2:242343299-242343318_FARP2_+	FARP2	321	147	338	324	252	213	261	328	271	185
chr19:13565971-13565990_CACNA1A_-	CACNA1A	220	419	210	638	262	382	283	348	383	214
chr12:62997015-62997034_C12orf61_+	C12orf61	345	492	692	500	283	452	381	351	353	320
chr2:75879669-75879688_MRPL19_+	MRPL19	279	152	169	190	271	142	270	178	351	358
chr8:42232356-42232375_DKK4_-	DKK4	257	135	169	182	231	214	210	243	287	224
chr21:41300958-41300977_PCP4_+	PCP4	353	436	325	499	412	383	416	465	553	388
chr6:6589039-6589058_LY86_+	LY86	195	382	381	670	274	299	335	341	418	222
chr6:31116421-31116440_CCHCR1_-	CCHCR1	105	67	141	227	199	120	271	176	470	334
chr16:11650562-11650581_LITAF_-	LITAF	272	46	186	190	318	114	227	125	284	212
chr20:330332-330351_NRSN2_-	NRSN2	789	335	588	742	807	482	719	537	654	494
chr20:61835089-61835108_YTHDF1_+	YTHDF1	92	35	116	132	124	124	143	131	181	127
chr19:33119035-33119054_ANKRD27_+	ANKRD27	252	420	209	467	238	306	207	238	319	203
chr19:4012995-4013014_PIAS4_+	PIAS4	236	88	252	378	298	200	287	259	425	306
chr7:76825660-76825679_FGL2_-	FGL2	602	943	392	1157	520	472	497	580	454	367
chr3:114026832-114026851_TIGIT_-	TIGIT	228	354	205	205	240	231	221	177	335	246
chr6:166780300-166780319_MPC1_-	MPC1	475	59	568	272	422	155	370	223	290	208
chr7:37253026-37253045_ELMO1_-	ELMO1	339	232	168	328	290	238	150	238	232	149
chr5:33881270-33881289_ADAMTS12_-	ADAMTS12	204	219	289	190	249	191	247	172	309	191
chr1:151861760-151861779_THEM4_+	THEM4	308	221	212	355	322	327	313	298	432	325
chr21:30693682-30693701_BACH1_-	BACH1	315	1023	556	646	486	642	570	479	808	546
chr9:14868725-14868744_FREM1_+	FREM1	249	297	288	283	358	194	349	182	267	211
chr16:30500451-30500470_ITGAL_-	ITGAL	535	395	493	725	401	351	388	373	362	286
chr12:7898961-7898980_CLEC4C_+	CLEC4C	151	248	125	354	181	269	223	269	467	323
chr2:109432511-109432530_CCDC138_-	CCDC138	157	125	241	307	246	182	291	212	383	247
chr16:1821082-1821101_NME3_-	NME3	84	371	213	226	157	214	206	229	261	172
chr1:65339059-65339078_JAK1_+	JAK1	684	421	174	239	637	396	254	212	274	188
chr1:246795198-246795217_CNST_+	CNST	210	146	196	465	247	233	247	337	300	207
chr10:1313219-1313238_ADARB2_-	ADARB2	161	266	344	281	275	251	371	261	333	251
chr4:78804528-78804547_MRPL1_+	MRPL1	84	129	139	233	151	198	194	179	173	106
chr20:32211081-32211100_CBFA2T2_+	CBFA2T2	298	391	304	457	378	309	354	262	269	240
chr19:56918471-56918490_ZNF583_+	ZNF583	354	230	440	711	455	433	430	544	569	470
chr6:99994324-99994343_CCNC_+	CCNC	126	1044	220	622	204	336	212	323	153	122
chr16:30365971-30365990_CD2BP2_-	CD2BP2	85	35	79	62	106	76	104	65	431	173
chr7:16793584-16793603_TSPAN13_+	TSPAN13	511	197	445	227	416	214	420	189	456	384
chr13:42031837-42031856_RGCC_+	RGCC	941	193	757	464	840	399	676	508	469	444
chr1:29010134-29010153_GMEB1_+	GMEB1	181	241	360	485	248	294	348	418	438	407
chr1:247886881-247886900_OR14A2_+	OR14A2	809	555	522	514	641	506	556	613	460	529
chr1:240656644-240656663_GREM2_-	GREM2	377	315	519	395	477	335	460	398	455	326
chr9:95766393-95766412_FGD3_+	FGD3	509	183	442	393	474	269	402	323	430	303
chr4:89618809-89618828_NAP1L5_-	NAP1L5	103	306	254	474	316	332	298	412	389	359
chr12:111990184-111990203_ATXN2_-	ATXN2	395	36	95	113	221	86	194	146	301	224
chr20:62575797-62575816_UCKL1_-	UCKL1	345	364	462	789	292	334	347	307	394	285
chr2:200245185-200245204_SATB2_-	SATB2	404	117	260	300	284	157	252	240	418	278
chr3:54952752-54952771_LRTM1_+	LRTM1	258	102	221	295	262	194	250	227	207	144
chr17:74772527-74772546_MFSD11_-	MFSD11	401	110	251	146	426	197	279	177	328	269
chr19:58879758-58879777_ZNF837_+	ZNF837	415	201	397	581	550	305	388	338	485	398
chr16:3490848-3490867_ZNF597_+	ZNF597	201	393	244	266	232	178	253	267	329	266
chrX:152159563-152159582_PNMA5_-	PNMA5	298	131	362	362	302	249	276	356	388	310
chr18:59483521-59483540_RNF152_+	RNF152	291	236	337	468	423	311	427	399	390	277
chr17:74732303-74732322_SRSF2_-	SRSF2	455	213	334	322	335	221	361	298	395	403
chrX:115585587-115585606_SLC6A14_-	SLC6A14	215	153	292	300	282	201	282	249	351	241
chr12:4488742-4488761_FGF23_-	FGF23	337	198	327	386	332	299	348	368	484	422
chr18:346437-346456_COLEC12_+	COLEC12	166	249	292	337	263	264	300	337	296	305
chr8:12045616-12045635_FAM86B1_-	FAM86B1	401	266	419	532	492	329	570	517	457	383
chr17:78196533-78196552_SLC26A11_-	SLC26A11	277	88	147	272	252	177	298	239	462	323
chr2:242092911-242092930_PPP1R7_+	PPP1R7	128	163	131	171	168	156	173	139	269	197
chr4:100503185-100503204_MTTP_-	MTTP	82	67	301	138	157	123	235	128	285	219
chrX:30327057-30327076_NR0B1_-	NR0B1	343	132	521	452	497	221	524	372	323	292
chr5:177658471-177658490_PHYKPL_-	PHYKPL	369	217	382	350	445	318	415	340	314	318
chr19:55790909-55790928_HSPBP1_+	HSPBP1	263	51	203	29	147	69	164	47	126	103
chr1:151492690-151492709_CGN_-	CGN	442	314	508	375	592	313	485	401	462	384
chr12:10205274-10205293_CLEC9A_+	CLEC9A	155	219	152	290	348	289	243	264	337	239
chr11:4076831-4076850_STIM1_-	STIM1	87	127	208	135	191	179	248	160	323	253
chr15:75091622-75091641_CSK_-	CSK	158	181	255	306	286	169	327	272	208	169
chr13:46616352-46616371_ZC3H13_-	ZC3H13	137	201	151	183	159	154	175	113	336	204
chr2:10560017-10560036_HPCAL1_-	HPCAL1	722	842	1000	1035	720	531	605	572	271	230
chr3:49278740-49278759_CCDC36_-	CCDC36	249	137	188	286	219	158	235	214	219	110
chr19:14583591-14583610_PTGER1_-	PTGER1	331	320	263	439	417	349	411	377	300	269
chr6:13977963-13977982_RNF182_+	RNF182	266	286	490	662	209	248	188	321	150	103
chr2:71215754-71215773_TEX261_+	TEX261	228	619	165	441	185	314	168	258	434	260
chr15:55972329-55972348_PRTG_-	PRTG	47	94	135	159	101	132	84	115	171	121
chr19:36642601-36642620_COX7A1_+	COX7A1	224	125	165	245	281	213	171	180	321	229
chr7:123593704-123593723_SPAM1_-	SPAM1	80	348	386	845	183	357	282	400	277	162
chr12:117513098-117513117_TESC_+	TESC	266	118	99	176	137	153	117	125	191	175
chr6:130363898-130363917_L3MBTL3_+	L3MBTL3	248	437	317	321	284	299	280	220	269	172
chr12:52908946-52908965_KRT5_-	KRT5	482	359	286	674	393	402	291	465	417	344
chr6:154535361-154535380_IPCEF1_-	IPCEF1	607	592	444	644	667	490	539	617	635	654
chr2:73456046-73456065_PRADC1_-	PRADC1	250	98	150	161	200	128	162	181	245	241
chr6:116264303-116264322_FRK_-	FRK	115	130	347	229	249	170	254	154	231	185
chr1:42629081-42629100_GUCA2A_-	GUCA2A	304	388	473	356	380	269	376	313	375	360
chr12:54910698-54910717_NCKAP1L_+	NCKAP1L	444	100	357	173	369	169	336	215	289	192
chr2:224822254-224822273_MRPL44_-	MRPL44	162	166	112	252	246	250	220	311	309	328
chr10:104230492-104230511_TMEM180_-	TMEM180	214	248	344	568	251	335	301	424	309	211
chr2:27665734-27665753_KRTCAP3_-	KRTCAP3	192	215	220	277	232	296	199	268	241	207
chr17:6348423-6348442_FAM64A_+	FAM64A	441	256	226	306	370	269	279	366	473	375
chr10:126177035-126177054_LHPP_+	LHPP	138	122	128	185	187	155	161	160	139	86
chr4:157999224-157999243_GLRB_+	GLRB	332	402	177	215	315	214	276	202	240	227
chr13:26620665-26620684_SHISA2_-	SHISA2	287	429	348	432	378	389	357	371	306	282
chr3:154146704-154146723_GPR149_-	GPR149	122	400	238	428	147	202	200	139	309	128
chr12:25357034-25357053_LYRM5_+	LYRM5	692	940	259	398	418	260	291	271	172	129
chr6:7727389-7727408_BMP6_+	BMP6	229	353	117	409	202	298	169	282	227	142
chr20:39830793-39830812_ZHX3_-	ZHX3	312	99	260	100	318	90	231	104	119	120
chr9:15214198-15214217_TTC39B_-	TTC39B	174	101	174	218	242	165	323	226	342	290
chrX:48759616-48759635_PQBP1_+	PQBP1	478	290	468	212	581	230	415	242	322	314
chr7:139801740-139801759_JHDM1D_+	JHDM1D	422	559	307	600	457	380	441	404	550	437
chr16:86612978-86612997_FOXL1_+	FOXL1	638	102	520	266	477	199	436	320	412	384
chr4:119738489-119738508_SEC24D_+	SEC24D	227	159	168	170	236	209	167	155	313	197
chr10:104592777-104592796_CYP17A1_+	CYP17A1	664	697	617	567	491	474	428	458	249	265
chrX:129139214-129139233_BCORL1_+	BCORL1	466	142	370	382	518	227	460	313	339	267
chr7:26578036-26578055_KIAA0087_-	KIAA0087	862	194	437	439	440	210	303	303	398	319
chr6:30523420-30523439_GNL1_-	GNL1	558	514	236	492	289	331	264	389	356	275
chr17:39987084-39987103_NT5C3B_-	NT5C3B	187	213	182	232	289	213	321	251	382	323
chr19:41083500-41083519_SHKBP1_-	SHKBP1	210	101	272	259	311	181	319	232	234	193
chr5:131606703-131606722_PDLIM4_-	PDLIM4	115	336	166	395	189	323	135	279	473	263
chr1:101379223-101379242_SLC30A7_-	SLC30A7	690	110	328	243	448	143	352	228	469	426
chr9:125512861-125512880_OR1L6_-	OR1L6	117	259	363	319	175	181	257	214	303	180
chr14:20711183-20711202_OR11H4_-	OR11H4	133	190	264	1050	288	313	366	507	451	343
chr3:171561279-171561298_TMEM212_-	TMEM212	1110	912	745	675	882	626	728	549	666	566
chr4:37839231-37839250_PGM2_-	PGM2	121	143	139	380	185	225	219	228	285	171
chr11:22881015-22881034_CCDC179_-	CCDC179	372	516	343	246	427	366	361	326	393	353
chr17:41908617-41908636_MPP3_-	MPP3	256	927	301	507	345	555	386	431	512	444
chr17:28706281-28706300_CPD_+	CPD	508	101	439	252	506	198	394	314	350	359
chr3:16419334-16419353_RFTN1_+	RFTN1	421	1067	692	1797	689	839	689	832	411	327
chr6:139487973-139487992_HECA_-	HECA	225	519	265	369	352	352	246	275	332	268
chr2:169938357-169938376_DHRS9_+	DHRS9	1093	1010	410	1006	647	544	473	521	428	377
chr8:145677917-145677936_CYHR1_-	CYHR1	288	134	244	417	325	244	262	277	620	392
chr17:26851039-26851058_FOXN1_+	FOXN1	183	183	234	136	252	139	193	189	233	201
chrX:153713895-153713914_UBL4A_-	UBL4A	200	364	220	382	219	235	222	310	347	236
chr2:160289514-160289533_BAZ2B_+	BAZ2B	399	248	407	355	427	218	407	262	451	280
chr1:236631540-236631559_EDARADD_+	EDARADD	71	144	144	225	138	186	155	244	138	129
chr2:27428906-27428925_SLC5A6_+	SLC5A6	484	1009	409	572	421	418	380	371	387	277
chr6:53140026-53140045_ELOVL5_+	ELOVL5	67	28	60	96	152	92	80	133	137	179
chr11:108464229-108464248_EXPH5_+	EXPH5	200	89	384	261	371	158	401	221	420	295
chr12:48596166-48596185_OR10AD1_-	OR10AD1	238	207	401	428	356	319	375	348	318	249
chr15:89018449-89018468_MRPS11_+	MRPS11	304	188	63	197	124	179	89	129	148	141
chr10:102058398-102058417_PKD2L1_-	PKD2L1	217	143	230	405	277	271	297	383	278	219
chrX:119388462-119388481_ZBTB33_+	ZBTB33	258	246	244	359	237	220	252	249	292	227
chr15:41371913-41371932_INO80_-	INO80	106	90	77	100	121	85	106	73	399	239
chr9:101006339-101006358_TBC1D2_+	TBC1D2	719	205	598	468	610	330	537	410	463	313
chr10:128973964-128973983_FAM196A_-	FAM196A	133	85	51	173	113	87	103	74	88	62
chr15:86064748-86064767_AKAP13_-	AKAP13	283	437	298	348	310	256	300	240	224	203
chr1:99387587-99387606_LPPR5_-	LPPR5	617	837	621	881	627	583	581	640	669	472
chr6:145948614-145948633_EPM2A_-	EPM2A	473	290	487	611	490	290	478	412	386	304
chr2:137872770-137872789_THSD7B_+	THSD7B	403	382	288	491	368	326	312	431	401	308
chr2:45235967-45235986_SIX2_-	SIX2	197	580	274	661	305	414	380	411	394	364
chr2:197672300-197672319_C2orf66_-	C2orf66	272	692	243	516	312	472	288	420	386	318
chr2:213921608-213921627_IKZF2_-	IKZF2	279	751	357	518	303	400	305	298	493	276
chr1:160460917-160460936_SLAMF6_-	SLAMF6	248	306	218	385	297	403	237	392	363	253
chr7:158560347-158560366_ESYT2_-	ESYT2	135	42	79	85	182	93	145	144	233	212
chr9:35548227-35548246_RUSC2_-	RUSC2	274	510	371	472	325	263	339	236	299	227
chr11:47712350-47712369_AGBL2_-	AGBL2	204	441	605	335	447	353	634	391	481	427
chrX:48054756-48054775_SSX5_+	SSX5	226	331	94	185	240	217	180	237	279	213
chr4:20852179-20852198_KCNIP4_-	KCNIP4	227	348	236	298	240	274	246	289	232	200
chr22:32838664-32838683_BPIFC_-	BPIFC	628	370	773	600	505	339	531	387	397	304
chr2:204735608-204735627_CTLA4_-	CTLA4	456	205	368	289	416	261	417	276	325	289
chr19:31040027-31040046_ZNF536_+	ZNF536	83	231	57	256	108	236	92	161	145	83
chr17:53016340-53016359_TOM1L1_+	TOM1L1	609	349	606	313	660	289	474	298	413	314
chr11:72492206-72492225_STARD10_+	STARD10	206	114	391	383	343	223	451	270	523	414
chr2:70439956-70439975_TIA1_-	TIA1	427	561	341	411	455	455	400	401	730	486
chr11:85718610-85718629_PICALM_-	PICALM	124	49	225	150	186	130	264	136	275	182
chr4:48492523-48492542_ZAR1_-	ZAR1	115	287	178	321	211	230	255	291	279	251
chr1:113119655-113119674_ST7L_-	ST7L	86	76	90	127	134	110	128	139	222	108
chr1:203466193-203466212_OPTC_+	OPTC	342	621	534	644	489	441	552	504	490	388
chr1:180897681-180897700_KIAA1614_+	KIAA1614	459	425	460	598	542	476	553	516	669	454
chr15:55841148-55841167_PYGO1_-	PYGO1	28	26	77	100	73	93	111	140	185	124
chr18:77917698-77917717_PARD6G_+	PARD6G	392	278	217	471	317	320	249	317	275	190
chr17:80213308-80213327_CSNK1D_+	CSNK1D	333	178	316	373	397	281	378	368	403	307
chr22:38122051-38122070_TRIOBP_-	TRIOBP	731	172	295	217	425	223	272	212	279	216
chr5:150406988-150407007_GPX3_+	GPX3	336	164	311	360	278	238	274	213	260	241
chr5:112878075-112878094_YTHDC2_+	YTHDC2	493	945	239	264	262	271	200	222	276	225
chr11:64360288-64360307_SLC22A12_-	SLC22A12	442	313	498	218	471	297	420	213	335	248
chr3:118865049-118865068_C3orf30_-	C3orf30	493	280	753	560	453	315	452	424	465	366
chrX:23761256-23761275_ACOT9_-	ACOT9	597	240	395	186	375	188	259	164	201	181
chr11:119243865-119243884_USP2_-	USP2	95	106	313	365	231	179	302	241	320	170
chr4:39217600-39217619_WDR19_-	WDR19	447	317	677	728	602	472	676	585	540	395
chr12:133503397-133503416_ZNF605_+	ZNF605	205	382	225	378	285	341	243	359	315	299
chr15:89871995-89872014_POLG_-	POLG	205	178	140	69	214	117	160	141	324	203
chr13:114324098-114324117_GRK1_+	GRK1	335	415	206	193	181	216	208	171	278	195
chr1:179019414-179019433_FAM20B_+	FAM20B	846	531	539	560	416	335	359	427	346	280
chr17:17106385-17106404_PLD6_-	PLD6	551	802	387	602	490	421	369	363	321	205
chr8:14095103-14095122_SGCZ_-	SGCZ	582	356	704	953	679	446	724	682	599	418
chr13:96743153-96743172_HS6ST3_-	HS6ST3	260	91	372	213	295	191	378	223	399	329
chr7:148312439-148312458_C7orf33_+	C7orf33	103	207	144	274	138	215	184	203	237	139
chr1:202911287-202911306_ADIPOR1_-	ADIPOR1	258	159	231	171	389	202	245	173	274	266
chr6:56029249-56029268_COL21A1_+	COL21A1	143	387	158	258	222	289	213	226	308	250
chr1:248756637-248756656_OR2T10_+	OR2T10	289	86	254	319	306	225	248	314	500	316
chr1:78511799-78511818_GIPC2_+	GIPC2	215	203	251	486	334	314	333	324	326	278
chr1:17355173-17355192_SDHB_-	SDHB	500	361	398	434	519	382	431	417	544	402
chr11:122646931-122646950_UBASH3B_+	UBASH3B	135	227	279	495	223	248	229	274	252	215
chr9:19378464-19378483_RPS6_-	RPS6	78	39	55	103	83	42	87	80	401	288
chr12:49498557-49498576_LMBR1L_+	LMBR1L	188	91	179	164	174	125	142	108	299	233
chr6:165848779-165848798_PDE10A_+	PDE10A	309	120	315	317	369	187	364	238	306	249
chr3:149629824-149629843_RNF13_-	RNF13	202	238	207	249	235	236	271	217	168	194
chr6:151779632-151779651_C6orf211_+	C6orf211	383	214	337	401	311	284	336	243	302	205
chr11:65147381-65147400_SLC25A45_-	SLC25A45	104	174	217	388	241	326	260	296	612	473
chr22:50989730-50989749_SYCE3_-	SYCE3	431	181	152	205	303	257	217	220	318	217
chr1:156761480-156761499_PRCC_+	PRCC	228	121	283	409	228	217	246	284	308	159
chr9:8733777-8733796_PTPRD_+	PTPRD	217	128	222	331	331	220	319	339	402	331
chr3:88189067-88189086_ZNF654_-	ZNF654	462	1131	327	338	396	353	366	256	275	217
chr22:37325580-37325599_CSF2RB_+	CSF2RB	484	184	390	377	481	293	455	381	420	360
chr10:3822332-3822351_KLF6_-	KLF6	390	810	889	1242	582	582	719	780	337	303
chr19:6586211-6586230_CD70_+	CD70	448	165	428	492	532	241	460	442	592	470
chr17:73008954-73008973_ICT1_-	ICT1	227	76	94	169	215	146	141	174	257	273
chr7:131122591-131122610_MKLN1_+	MKLN1	597	146	351	421	465	260	395	286	405	266
chr5:167957114-167957133_FBLL1_-	FBLL1	210	154	391	253	222	191	276	162	225	188
chr17:56326481-56326500_LPO_-	LPO	483	661	408	529	488	578	494	550	667	474
chr12:57396605-57396624_ZBTB39_+	ZBTB39	179	392	190	406	224	202	252	296	279	227
chr9:125377620-125377639_OR1Q1_+	OR1Q1	538	168	403	443	437	274	410	353	336	267
chr6:110620223-110620242_METTL24_+	METTL24	210	305	179	293	268	282	242	232	358	342
chr3:157839997-157840016_RSRC1_+	RSRC1	123	161	211	161	208	111	258	191	191	128
chr4:110610617-110610636_CASP6_-	CASP6	200	385	354	663	410	475	410	568	473	431
chr22:35661215-35661234_HMGXB4_-	HMGXB4	110	162	399	273	296	216	349	161	338	273
chr7:73279712-73279731_WBSCR28_+	WBSCR28	185	198	262	391	308	220	261	284	314	225
chr8:24344731-24344750_ADAM7_+	ADAM7	223	225	280	407	320	253	329	323	296	223
chr6:27835233-27835252_HIST1H1B_+	HIST1H1B	342	271	435	418	426	331	428	367	448	349
chr19:37314624-37314643_ZNF790_-	ZNF790	327	72	181	145	220	130	178	130	228	165
chr13:53418926-53418945_PCDH8_-	PCDH8	157	68	384	142	241	109	271	104	268	200
chr17:76568770-76568789_DNAH17_+	DNAH17	649	654	700	658	656	605	598	633	641	514
chr7:1608933-1608952_PSMG3_-	PSMG3	27	94	42	54	60	90	50	53	221	133
chr2:99778994-99779013_LIPT1_+	LIPT1	245	100	191	125	234	123	155	154	244	168
chr22:43658824-43658843_SCUBE1_-	SCUBE1	312	886	435	905	369	580	351	499	392	256
chr6:31079207-31079226_C6orf15_+	C6orf15	207	88	241	171	180	96	252	154	294	225
chr7:50097707-50097726_ZPBP_-	ZPBP	323	803	305	728	402	604	365	548	390	392
chr5:141385856-141385875_GNPDA1_+	GNPDA1	278	39	190	125	243	102	240	128	83	62
chr6:33043875-33043894_HLA-DPB1_+	HLA-DPB1	181	12	196	86	244	29	184	59	111	97
chr3:132071591-132071610_ACPP_+	ACPP	97	372	299	646	284	393	333	419	330	295
chr2:11304366-11304385_PQLC3_+	PQLC3	103	178	186	260	102	192	187	187	194	199
chr5:1798897-1798916_MRPL36_+	MRPL36	511	351	328	431	562	440	432	376	447	399
chr6:43618178-43618197_RSPH9_+	RSPH9	85	77	112	44	137	90	130	77	213	150
chr16:1034986-1035005_SOX8_-	SOX8	188	217	346	680	235	214	274	364	322	257
chr21:34160954-34160973_C21orf49_-	C21orf49	155	39	224	102	154	120	169	130	227	210
chr17:34106250-34106269_MMP28_+	MMP28	169	135	196	210	230	149	192	173	257	184
chr7:38902195-38902214_VPS41_-	VPS41	741	497	2065	1893	581	382	750	611	431	272
chr1:112247032-112247051_RAP1A_+	RAP1A	576	415	249	208	326	229	357	225	358	359
chr6:26056522-26056541_HIST1H1C_+	HIST1H1C	17	14	67	62	45	32	66	44	150	92
chr11:92600046-92600065_FAT3_-	FAT3	760	1708	719	1027	738	873	705	874	673	520
chr9:107457473-107457492_OR13D1_+	OR13D1	159	153	284	275	283	264	389	291	409	423
chr11:123988500-123988519_VWA5A_-	VWA5A	494	263	500	366	566	334	639	321	554	447
chr19:14143237-14143256_IL27RA_-	IL27RA	1148	365	722	622	682	500	599	548	497	447
chr6:45459727-45459746_RUNX2_-	RUNX2	684	385	959	1072	675	442	720	592	339	284
chrX:15663049-15663068_TMEM27_+	TMEM27	193	131	299	316	232	211	211	310	302	240
chr6:44329668-44329687_SPATS1_-	SPATS1	345	228	366	292	353	250	366	200	416	271
chrX:138880498-138880517_ATP11C_-	ATP11C	122	95	177	291	165	208	165	293	339	294
chr14:61190216-61190235_SIX4_-	SIX4	283	225	550	300	333	276	329	211	180	137
chr19:56303776-56303795_NLRP11_+	NLRP11	262	129	400	243	337	203	330	203	277	266
chr2:27609077-27609096_PPM1G_-	PPM1G	253	136	131	245	305	137	142	160	256	230
chr22:25436848-25436867_KIAA1671_+	KIAA1671	64	41	121	110	123	91	179	114	272	197
chr10:14939436-14939455_SUV39H2_+	SUV39H2	241	406	245	440	388	430	313	415	350	318
chr1:114424407-114424426_BCL2L15_+	BCL2L15	129	347	126	326	205	275	175	320	259	225
chr9:125551220-125551239_OR5C1_+	OR5C1	347	370	276	539	338	286	286	290	318	205
chr22:38258989-38259008_EIF3L_-	EIF3L	311	1082	466	926	387	522	514	648	470	417
chr13:100921016-100921035_PCCA_+	PCCA	32	109	105	89	91	148	172	149	157	158
chr1:160917746-160917765_ITLN2_+	ITLN2	210	54	243	120	383	147	289	125	334	223
chr14:21269840-21269859_RNASE1_-	RNASE1	857	481	635	561	833	494	704	515	505	397
chr6:53156635-53156654_ELOVL5_-	ELOVL5	240	157	298	332	262	255	291	214	368	230
chr20:31368154-31368173_DNMT3B_+	DNMT3B	304	279	459	489	414	219	390	250	256	206
chr14:23303396-23303415_MRPL52_+	MRPL52	328	162	224	359	280	191	168	253	200	115
chr1:245222713-245222732_EFCAB2_+	EFCAB2	41	855	193	332	145	272	171	224	124	91
chr16:456382-456401_DECR2_-	DECR2	188	173	261	393	354	267	341	297	408	357
chr14:103569056-103569075_EXOC3L4_-	EXOC3L4	140	376	222	569	165	316	229	286	245	166
chr7:110763503-110763522_LRRN3_+	LRRN3	141	216	265	365	216	218	281	225	261	188
chr20:35234432-35234451_C20orf24_+	C20orf24	326	73	226	257	318	151	269	238	343	217
chr4:114824149-114824168_ARSJ_+	ARSJ	282	440	352	493	431	447	364	399	444	312
chr19:13991313-13991332_NANOS3_-	NANOS3	576	864	225	473	239	355	167	299	262	219
chr3:97806066-97806085_OR5AC2_+	OR5AC2	326	335	274	283	330	306	292	204	429	284
chr11:124180012-124180031_OR8D1_+	OR8D1	558	189	562	398	564	297	456	383	379	241
chr1:150123135-150123154_PLEKHO1_-	PLEKHO1	311	151	291	227	305	187	331	210	332	269
chr11:112040033-112040052_TEX12_+	TEX12	362	975	804	1026	387	578	526	548	301	253
chr16:74716644-74716663_MLKL_+	MLKL	271	232	379	439	349	303	365	335	375	318
chr12:10228226-10228245_CLEC1A_-	CLEC1A	405	212	250	423	313	311	247	407	379	303
chr1:173797484-173797503_DARS2_+	DARS2	183	157	271	213	330	232	346	287	320	266
chr4:55561740-55561759_KIT_+	KIT	228	85	257	160	207	106	229	153	187	164
chr17:36093718-36093737_HNF1B_-	HNF1B	321	131	364	334	300	268	450	232	392	272
chr1:36028033-36028052_NCDN_-	NCDN	336	200	314	358	346	205	280	211	240	140
chr1:99418816-99418835_LPPR5_-	LPPR5	89	239	150	361	150	266	197	290	212	223
chr1:158324218-158324237_CD1E_-	CD1E	414	587	254	295	479	389	372	379	316	251
chrX:71351150-71351169_RGAG4_-	RGAG4	237	377	630	835	329	448	450	484	486	313
chr3:28380072-28380091_AZI2_-	AZI2	278	215	50	44	180	138	108	84	212	156
chr20:44472331-44472350_ACOT8_-	ACOT8	160	181	332	258	265	242	334	238	174	140
chr5:114473162-114473181_TRIM36_-	TRIM36	422	119	278	429	386	210	319	366	307	291
chr3:38182254-38182273_MYD88_-	MYD88	251	401	372	610	414	402	435	442	639	451
chr4:56496609-56496628_NMU_-	NMU	298	230	411	236	362	242	452	224	280	227
chr3:185155305-185155324_MAP3K13_+	MAP3K13	169	90	169	379	249	190	268	261	333	279
chr1:27124327-27124346_PIGV_-	PIGV	220	308	204	339	224	211	245	260	338	333
chr19:44099462-44099481_IRGQ_+	IRGQ	122	484	148	543	225	320	213	319	357	282
chr4:126320037-126320056_FAT4_+	FAT4	322	160	358	292	373	232	455	204	457	281
chr18:46808420-46808439_DYM_+	DYM	55	81	111	123	119	128	136	114	270	186
chr4:42065090-42065109_SLC30A9_-	SLC30A9	119	54	177	346	208	167	181	321	275	293
chr13:44948157-44948176_SERP2_+	SERP2	197	93	532	259	376	183	541	289	315	276
chrX:41524583-41524602_CASK_+	CASK	40	115	115	175	138	178	146	213	295	242
chr1:95007111-95007130_F3_-	F3	542	638	391	803	416	406	267	452	343	237
chr11:122955305-122955324_CLMP_+	CLMP	183	238	277	543	310	312	325	425	275	188
chr12:93968787-93968806_SOCS2_-	SOCS2	231	101	218	186	185	131	249	184	295	186
chr22:29456483-29456502_C22orf31_-	C22orf31	218	100	226	206	204	184	165	268	250	239
chr2:191354530-191354549_MFSD6_-	MFSD6	443	515	187	489	393	307	251	325	193	196
chr6:99328431-99328450_FBXL4_+	FBXL4	706	468	694	540	751	468	653	482	573	442
chrX:48116710-48116729_SSX1_-	SSX1	119	63	106	145	201	123	168	201	144	126
chr17:76228175-76228194_TMEM235_-	TMEM235	81	255	59	220	124	221	135	197	241	171
chr1:21106879-21106898_HP1BP3_+	HP1BP3	191	819	271	586	209	360	258	350	358	269
chr1:244217521-244217540_ZBTB18_+	ZBTB18	163	164	38	114	64	105	44	105	136	101
chr2:176959325-176959344_HOXD13_+	HOXD13	328	127	292	328	284	195	274	244	333	277
chr17:80009418-80009437_RFNG_-	RFNG	158	127	182	269	228	234	254	242	360	265
chr11:61646250-61646269_FADS3_-	FADS3	108	111	221	169	170	99	232	104	214	144
chr1:159824984-159825003_C1orf204_+	C1orf204	75	222	53	121	105	132	97	134	101	86
chr12:110924146-110924165_FAM216A_-	FAM216A	153	393	118	436	165	372	182	378	309	270
chr9:36246088-36246107_GNE_+	GNE	468	364	285	724	586	469	430	579	376	324
chr3:9934885-9934904_JAGN1_+	JAGN1	114	295	279	575	315	413	410	391	710	474
chr1:68910524-68910543_RPE65_-	RPE65	459	193	281	361	400	248	390	262	474	378
chr2:119726761-119726780_MARCO_+	MARCO	254	944	307	351	390	307	332	330	333	285
chr1:43316919-43316938_ZNF691_+	ZNF691	301	141	442	408	333	266	442	353	559	413
chr9:25677900-25677919_TUSC1_-	TUSC1	168	110	319	188	331	180	393	223	310	246
chr17:38508713-38508732_RARA_-	RARA	695	180	268	202	261	260	306	244	320	323
chr19:49260190-49260209_FGF21_+	FGF21	189	33	233	78	179	59	224	107	167	181
chr19:49898486-49898505_CCDC155_-	CCDC155	169	29	226	173	135	121	149	160	215	147
chr2:108604623-108604642_SLC5A7_-	SLC5A7	208	175	190	293	232	241	263	264	351	349
chr9:139438486-139438505_NOTCH1_-	NOTCH1	190	819	132	429	215	447	183	310	269	211
chr2:85991157-85991176_ATOH8_-	ATOH8	348	301	382	303	394	219	376	290	335	257
chr1:110921793-110921812_SLC16A4_-	SLC16A4	281	347	249	191	372	283	322	249	360	365
chrX:79699176-79699195_FAM46D_-	FAM46D	204	163	132	298	174	194	169	218	304	179
chr11:74995281-74995300_ARRB1_-	ARRB1	67	36	62	78	92	65	87	66	189	122
chr1:223568528-223568547_C1orf65_+	C1orf65	965	143	325	163	470	279	323	207	532	318
chr22:39996632-39996651_CACNA1I_-	CACNA1I	297	59	198	152	198	128	219	138	368	178
chr16:85023895-85023914_ZDHHC7_+	ZDHHC7	282	310	290	268	355	279	303	185	273	197
chr13:99118772-99118791_STK24_-	STK24	362	872	734	1250	375	500	485	555	343	216
chr17:11502195-11502214_DNAH9_-	DNAH9	117	402	120	146	265	232	252	234	318	347
chr8:17094866-17094885_CNOT7_-	CNOT7	213	305	393	574	363	312	415	419	457	384
chr3:40085670-40085689_MYRIP_-	MYRIP	290	120	160	426	226	253	246	279	404	250
chr12:100042363-100042382_FAM71C_+	FAM71C	253	443	322	332	281	283	343	330	526	348
chr12:53205645-53205664_KRT4_+	KRT4	793	294	382	288	445	337	376	286	247	218
chr11:7110978-7110997_RBMXL2_-	RBMXL2	1080	514	806	684	655	514	725	556	687	508
chr11:46407733-46407752_CHRM4_+	CHRM4	103	121	95	364	135	227	135	228	366	201
chrX:49597172-49597191_PAGE4_+	PAGE4	177	30	191	145	224	118	176	189	200	209
chr11:60561495-60561514_MS4A10_+	MS4A10	226	97	422	328	393	195	381	298	403	365
chr2:101089283-101089302_NMS_-	NMS	381	214	307	157	275	223	342	162	446	371
chr19:18309520-18309539_RAB3A_+	RAB3A	724	802	328	473	434	387	295	333	361	338
chr17:73805967-73805986_UNK_-	UNK	193	301	163	441	225	260	240	331	410	273
chr19:36883931-36883950_ZFP82_+	ZFP82	301	201	546	325	388	186	346	307	367	294
chr1:154207188-154207207_UBAP2L_+	UBAP2L	315	211	383	616	221	112	334	195	199	177
chr3:52014602-52014621_ABHD14A_+	ABHD14A	350	116	311	329	325	157	327	178	351	227
chr1:235658099-235658118_B3GALNT2_+	B3GALNT2	48	68	24	214	67	120	46	114	172	94
chr15:99759111-99759130_TTC23_+	TTC23	190	101	112	89	104	37	108	84	174	125
chr2:11593837-11593856_E2F6_-	E2F6	512	519	544	620	492	494	517	582	712	544
chr11:55541333-55541352_OR5D13_+	OR5D13	185	159	251	329	309	241	258	270	319	222
chr1:41948148-41948167_EDN2_+	EDN2	493	144	236	305	335	236	209	247	312	317
chr2:20494243-20494262_PUM2_+	PUM2	71	103	166	334	199	137	243	215	271	199
chr12:31595765-31595784_DENND5B_-	DENND5B	63	131	172	96	149	138	177	81	281	190
chr11:6290996-6291015_CCKBR_-	CCKBR	176	364	655	930	387	400	516	406	511	335
chr5:43412368-43412387_CCL28_+	CCL28	368	120	520	478	448	260	504	384	632	503
chr18:60225982-60226001_ZCCHC2_+	ZCCHC2	131	152	154	309	165	183	166	217	174	190
chr12:95914842-95914861_USP44_-	USP44	202	184	332	355	236	260	325	288	347	248
chr19:18507300-18507319_LRRC25_+	LRRC25	409	226	404	341	478	267	492	269	335	331
chr1:1158675-1158694_SDF4_-	SDF4	314	432	372	369	325	297	336	250	266	198
chr3:169684595-169684614_SEC62_+	SEC62	57	139	49	146	130	206	87	144	260	188
chr22:51044302-51044321_MAPK8IP2_-	MAPK8IP2	151	21	156	58	152	55	165	69	104	86
chr4:37836309-37836328_PGM2_+	PGM2	322	388	506	1003	537	606	641	698	544	408
chr12:7655116-7655135_CD163_-	CD163	657	156	401	116	443	184	343	158	366	286
chr4:3520689-3520708_LRPAP1_+	LRPAP1	50	69	197	240	169	167	249	147	393	201
chr3:195063197-195063216_ACAP2_+	ACAP2	226	156	160	187	273	270	306	266	388	320
chr13:30341757-30341776_UBL3_-	UBL3	174	118	675	391	299	197	537	247	320	217
chr19:56201232-56201251_EPN1_+	EPN1	80	33	30	75	71	65	45	49	178	116
chr2:237489423-237489442_ACKR3_+	ACKR3	292	131	356	228	413	232	426	300	361	343
chr15:83437625-83437644_FSD2_+	FSD2	434	194	201	674	293	232	296	338	330	282
chr5:5186271-5186290_ADAMTS16_+	ADAMTS16	278	424	449	608	463	422	490	503	363	325
chr17:48445626-48445645_MRPL27_-	MRPL27	144	285	103	193	176	178	153	162	178	168
chr3:134825426-134825445_EPHB1_-	EPHB1	454	316	639	757	656	482	662	582	470	363
chr20:14306337-14306356_FLRT3_-	FLRT3	558	737	107	358	222	332	207	316	325	306
chr14:74960521-74960540_ISCA2_+	ISCA2	266	147	186	153	235	222	200	176	240	200
chr9:111617493-111617512_ACTL7B_-	ACTL7B	321	385	176	334	279	256	204	185	363	262
chr17:61345125-61345144_TANC2_-	TANC2	357	54	102	79	219	88	146	80	133	114
chr4:7194366-7194385_SORCS2_+	SORCS2	93	134	181	303	147	201	210	193	144	153
chr16:71724501-71724520_PHLPP2_-	PHLPP2	93	188	110	376	157	195	164	235	254	245
chr1:196871711-196871730_CFHR4_+	CFHR4	78	319	77	169	158	202	130	160	294	326
chr7:116550337-116550356_CAPZA2_-	CAPZA2	168	79	254	193	196	89	296	175	183	144
chr14:103566925-103566944_EXOC3L4_+	EXOC3L4	85	46	151	153	114	96	169	168	209	127
chr19:55177729-55177748_LILRB4_+	LILRB4	562	445	392	498	611	400	462	533	374	380
chr19:58193571-58193590_ZNF551_-	ZNF551	480	343	331	467	638	428	435	455	450	434
chr11:111572202-111572221_SIK2_-	SIK2	454	1033	508	689	682	872	542	613	638	539
chr10:43650635-43650654_CSGALNACT2_-	CSGALNACT2	353	161	275	311	398	319	347	340	503	477
chr10:102509563-102509582_PAX2_-	PAX2	463	736	293	529	359	468	293	368	400	267
chr6:89793796-89793815_PNRC1_-	PNRC1	69	139	168	193	158	179	228	225	248	200
chr1:8073815-8073834_ERRFI1_-	ERRFI1	374	331	153	508	300	327	241	338	449	297
chr6:36449496-36449515_KCTD20_+	KCTD20	589	400	456	739	490	441	418	511	695	516
chr16:1993135-1993154_MSRB1_-	MSRB1	801	196	292	341	404	209	327	292	521	401
chr17:63923715-63923734_CEP112_-	CEP112	185	17	98	66	179	37	92	47	188	140
chr4:57899434-57899453_IGFBP7_-	IGFBP7	96	343	146	334	213	255	218	323	308	232
chr17:27043051-27043070_RAB34_-	RAB34	248	141	245	101	312	151	285	161	423	395
chr5:154203014-154203033_FAXDC2_+	FAXDC2	382	117	388	287	492	192	448	239	299	222
chr9:136804294-136804313_VAV2_+	VAV2	553	508	442	669	559	448	476	513	609	362
chr7:45222944-45222963_RAMP3_-	RAMP3	219	232	373	469	404	374	418	432	489	375
chr17:7462392-7462411_TNFSF13_+	TNFSF13	768	545	643	186	599	219	544	255	299	276
chr19:828309-828328_AZU1_+	AZU1	479	331	229	636	329	379	276	368	386	259
chrX:149896207-149896226_MTMR1_+	MTMR1	234	245	299	254	299	156	245	200	330	205
chr16:84256540-84256559_KCNG4_+	KCNG4	604	515	1301	1077	693	597	832	516	654	388
chr20:45130316-45130335_ZNF334_-	ZNF334	18	193	86	348	107	210	143	404	298	249
chr11:74204561-74204580_LIPT2_-	LIPT2	165	123	147	204	258	149	199	229	370	307
chr15:45558328-45558347_SLC28A2_-	SLC28A2	976	201	626	419	676	274	549	307	321	297
chr10:101486774-101486793_COX15_-	COX15	109	188	50	233	136	222	88	137	333	205
chr22:50957653-50957672_NCAPH2_+	NCAPH2	227	97	142	244	187	115	138	171	390	294
chr17:8093109-8093128_C17orf59_-	C17orf59	538	920	144	197	352	307	186	180	341	199
chr12:56477605-56477624_ERBB3_+	ERBB3	328	211	221	200	255	212	193	174	249	218
chr1:150482203-150482222_ECM1_-	ECM1	744	406	772	628	637	391	743	399	410	308
chr1:52830267-52830286_CC2D1B_-	CC2D1B	389	199	326	280	449	237	318	311	318	327
chr9:136208349-136208368_MED22_+	MED22	305	1068	270	502	348	370	309	309	293	266
chr4:15709205-15709224_BST1_-	BST1	210	134	171	336	205	187	164	251	256	204
chr9:125487007-125487026_OR1L4_+	OR1L4	500	318	669	551	573	363	624	425	431	390
chr2:175624251-175624270_CHRNA1_+	CHRNA1	782	308	613	679	562	365	586	559	532	448
chr2:202688406-202688425_CDK15_+	CDK15	742	723	440	587	459	432	393	354	356	267
chr15:48624484-48624503_DUT_+	DUT	182	345	229	626	218	337	273	391	392	305
chr20:35064638-35064657_DLGAP4_+	DLGAP4	300	865	124	232	240	243	214	142	256	185
chr15:50474913-50474932_SLC27A2_+	SLC27A2	218	423	331	757	307	392	332	446	476	347
chr9:136508535-136508554_DBH_+	DBH	275	315	614	765	544	488	606	566	466	346
chr3:125702145-125702164_ROPN1B_-	ROPN1B	100	198	248	368	196	241	240	254	319	257
chrX:18593552-18593571_CDKL5_+	CDKL5	209	150	176	385	188	191	178	217	282	168
chr6:155596984-155597003_CLDN20_-	CLDN20	324	342	431	540	560	469	501	501	419	437
chr19:40006608-40006627_SELV_+	SELV	281	247	244	294	315	311	261	263	420	272
chr6:44387252-44387271_CDC5L_-	CDC5L	100	82	83	199	117	104	97	140	403	338
chr5:149212301-149212320_PPARGC1B_-	PPARGC1B	766	544	992	719	686	548	605	428	557	406
chr18:2909772-2909791_EMILIN2_+	EMILIN2	724	158	533	501	555	254	502	305	281	210
chr7:73083781-73083800_VPS37D_+	VPS37D	195	126	224	292	330	204	245	278	436	296
chr16:19566895-19566914_C16orf62_-	C16orf62	785	582	702	508	679	488	599	458	435	351
chr20:31622945-31622964_BPIFB6_-	BPIFB6	295	164	212	236	239	177	239	174	315	265
chr10:48389213-48389232_RBP3_+	RBP3	226	55	124	155	215	97	132	122	298	220
chr20:18296272-18296291_ZNF133_+	ZNF133	318	162	405	372	422	256	419	314	386	293
chr7:40173944-40173963_MPLKIP_-	MPLKIP	134	284	257	400	273	298	315	312	475	317
chr16:698171-698190_FAM195A_+	FAM195A	305	223	272	300	301	230	287	224	355	202
chr7:83823813-83823832_SEMA3A_-	SEMA3A	445	456	245	513	360	429	370	460	386	367
chr1:45278730-45278749_BTBD19_-	BTBD19	852	732	428	1018	551	618	403	629	464	360
chr3:150263536-150263555_SERP1_+	SERP1	107	53	165	269	178	177	178	205	446	286
chr11:46564876-46564895_AMBRA1_+	AMBRA1	271	164	143	404	358	239	250	317	384	329
chr15:72978571-72978590_BBS4_+	BBS4	147	229	399	485	170	268	180	299	202	228
chr17:45897451-45897470_OSBPL7_-	OSBPL7	173	83	156	134	205	107	144	133	402	265
chr11:102563675-102563694_MMP27_+	MMP27	357	187	407	583	458	320	390	457	413	380
chr1:114523055-114523074_OLFML3_+	OLFML3	158	382	101	434	131	254	118	262	285	187
chr5:157221959-157221978_CLINT1_-	CLINT1	476	745	405	699	364	498	360	399	381	249
chr2:222428578-222428597_EPHA4_+	EPHA4	217	270	338	387	286	319	302	322	373	283
chr8:71646040-71646059_XKR9_-	XKR9	214	165	291	298	292	244	315	334	385	349
chr11:1580121-1580140_DUSP8_-	DUSP8	187	140	249	534	220	196	303	334	354	310
chr16:15982417-15982436_FOPNL_-	FOPNL	457	244	336	327	386	326	388	389	331	278
chr19:20229916-20229935_ZNF90_-	ZNF90	497	313	353	432	379	292	347	440	305	297
chr10:105046854-105046873_INA_-	INA	337	547	1247	539	352	506	498	357	387	246
chr12:10962119-10962138_TAS2R9_-	TAS2R9	149	87	118	168	141	131	119	155	152	142
chr4:84200153-84200172_COQ2_-	COQ2	191	437	175	629	272	429	162	437	269	161
chrX:152482377-152482396_MAGEA1_-	MAGEA1	497	553	446	375	385	286	385	339	270	199
chr3:17052171-17052190_PLCL2_+	PLCL2	645	322	436	406	369	229	362	297	265	236
chr14:62463142-62463161_SYT16_+	SYT16	164	218	358	558	341	250	457	432	519	434
chr11:57156091-57156110_PRG2_+	PRG2	154	131	154	350	199	235	183	268	229	196
chr1:62908948-62908967_USP1_+	USP1	364	215	240	114	252	188	213	201	421	295
chr3:101540443-101540462_NXPE3_-	NXPE3	141	221	314	458	234	287	282	253	505	371
chr16:67183523-67183542_B3GNT9_-	B3GNT9	179	338	154	193	154	241	186	146	196	131
chr8:144512032-144512051_MAFA_-	MAFA	165	19	130	58	186	45	148	75	197	135
chr3:49066707-49066726_IMPDH2_-	IMPDH2	259	173	307	292	506	263	478	287	436	355
chr1:78585170-78585189_GIPC2_-	GIPC2	112	184	228	182	254	151	270	157	449	381
chr14:55907147-55907166_TBPL2_+	TBPL2	72	163	198	308	270	340	297	359	457	410
chrX:47058985-47059004_UBA1_-	UBA1	34	11	15	73	42	20	20	25	281	221
chr2:187627394-187627413_FAM171B_-	FAM171B	566	598	478	537	486	430	587	446	464	419
chr3:32544225-32544244_CMTM6_-	CMTM6	190	346	325	386	219	215	283	231	342	222
chr22:38875687-38875706_KDELR3_-	KDELR3	25	228	43	134	82	196	54	128	163	138
chr22:41257772-41257791_DNAJB7_-	DNAJB7	593	245	676	377	336	125	390	186	135	102
chr3:120394661-120394680_HGD_-	HGD	268	119	410	189	302	207	312	194	390	335
chr4:166033919-166033938_TMEM192_-	TMEM192	70	145	175	286	157	230	190	196	260	171
chrX:132092282-132092301_HS6ST2_+	HS6ST2	82	46	104	120	132	132	93	150	255	269
chr1:161163896-161163915_ADAMTS4_+	ADAMTS4	349	164	183	269	362	189	319	293	291	303
chr11:119217172-119217191_MFRP_-	MFRP	447	357	401	344	421	376	366	261	340	215
chr11:62407101-62407120_GANAB_+	GANAB	126	73	78	142	152	97	134	132	247	237
chr19:38893803-38893822_FAM98C_+	FAM98C	73	55	61	180	104	150	100	183	298	266
chr1:212792805-212792824_ATF3_-	ATF3	196	215	122	151	158	170	173	171	333	248
chr6:24145960-24145979_NRSN1_+	NRSN1	448	507	371	568	312	356	314	355	373	288
chr16:89999886-89999905_TUBB3_+	TUBB3	484	589	663	578	800	509	780	518	545	500
chr16:71883968-71883987_ATXN1L_-	ATXN1L	86	50	47	84	101	69	88	92	163	82
chr6:43483641-43483660_YIPF3_-	YIPF3	304	85	194	218	182	116	166	156	260	194
chr5:140052366-140052385_DND1_+	DND1	49	34	157	93	160	95	175	105	357	268
chr8:15531283-15531302_TUSC3_+	TUSC3	24	27	39	16	69	48	82	52	80	92
chr12:122839679-122839698_CLIP1_-	CLIP1	175	100	78	125	113	84	90	124	113	121
chr6:35565158-35565177_FKBP5_+	FKBP5	594	172	226	173	409	177	256	147	296	284
chr1:25669515-25669534_TMEM50A_+	TMEM50A	343	154	190	331	226	217	219	332	290	187
chr19:42187950-42187969_CEACAM7_-	CEACAM7	726	415	639	765	706	467	564	578	671	521
chrX:100229117-100229136_ARL13A_+	ARL13A	530	722	395	841	514	611	442	623	578	430
chr11:73103323-73103342_RELT_+	RELT	98	241	131	296	180	192	146	224	245	165
chr1:94140290-94140309_BCAR3_+	BCAR3	733	358	549	585	507	332	432	443	363	370
chr12:28116576-28116595_PTHLH_-	PTHLH	219	198	270	310	262	252	306	261	330	262
chr12:54805703-54805722_ITGA5_+	ITGA5	188	160	311	311	287	210	354	247	237	197
chr20:3641201-3641220_GFRA4_-	GFRA4	87	94	166	279	198	204	181	237	202	189
chr15:85610316-85610335_PDE8A_+	PDE8A	191	796	301	1343	211	384	231	487	257	244
chr20:590662-590681_TCF15_+	TCF15	460	436	400	594	470	478	409	482	617	457
chr15:35275188-35275207_ZNF770_+	ZNF770	237	87	252	107	192	101	245	91	137	117
chr1:45793860-45793879_HPDL_-	HPDL	78	383	183	545	165	283	220	330	378	241
chr1:23697673-23697692_C1orf213_-	C1orf213	469	316	338	309	316	268	273	220	233	171
chr5:94728542-94728561_FAM81B_+	FAM81B	91	135	232	373	201	184	244	178	381	262
chrX:102632474-102632493_NGFRAP1_+	NGFRAP1	149	176	111	328	254	295	195	301	258	240
chr3:149193622-149193641_TM4SF4_-	TM4SF4	463	593	373	520	625	438	462	476	507	448
chr10:98416592-98416611_PIK3AP1_+	PIK3AP1	147	298	212	394	224	342	214	327	306	278
chr19:7696381-7696400_PET100_+	PET100	468	115	328	215	446	115	378	178	345	200
chr3:183882112-183882131_DVL3_-	DVL3	203	209	388	431	369	196	335	261	340	307
chr14:69676264-69676283_EXD2_+	EXD2	52	93	67	200	168	191	127	223	297	301
chr4:75681094-75681113_BTC_-	BTC	336	219	642	648	555	412	507	495	489	450
chr11:126136682-126136701_SRPR_-	SRPR	146	83	254	275	245	148	337	232	344	275
chr7:143079382-143079401_ZYX_+	ZYX	189	143	128	248	247	177	155	195	204	164
chr17:72916466-72916485_USH1G_-	USH1G	343	32	251	189	355	128	249	147	320	196
chr11:70269045-70269064_CTTN_+	CTTN	482	90	260	119	258	115	230	114	151	154
chrX:100240768-100240787_ARL13A_+	ARL13A	224	152	260	365	449	299	377	428	447	349
chr7:119914674-119914693_KCND2_+	KCND2	371	124	232	147	283	154	199	157	329	324
chr2:234602127-234602146_UGT1A6_-	UGT1A6	87	118	110	92	70	100	107	179	217	187
chr1:107937799-107937818_NTNG1_-	NTNG1	162	58	164	211	206	113	189	203	320	205
chr8:106573634-106573653_ZFPM2_+	ZFPM2	320	1310	241	976	377	644	353	529	515	302
chr11:60670089-60670108_PRPF19_+	PRPF19	34	0	43	5	57	21	70	17	217	186
chr17:46655563-46655582_HOXB4_-	HOXB4	62	11	49	31	124	34	98	50	206	125
chr17:30320944-30320963_SUZ12_-	SUZ12	78	265	539	881	326	375	551	434	728	587
chr6:83074756-83074775_TPBG_-	TPBG	765	445	581	428	588	361	646	424	560	432
chr1:117695885-117695904_VTCN1_+	VTCN1	287	81	133	232	197	135	139	147	222	154
chr3:16312487-16312506_OXNAD1_-	OXNAD1	163	525	360	541	321	492	364	473	478	362
chr15:23890773-23890792_MAGEL2_+	MAGEL2	173	133	157	286	145	202	167	163	432	205
chr10:18964126-18964145_ARL5B_-	ARL5B	302	101	317	397	377	244	294	271	361	331
chr10:96306132-96306151_HELLS_+	HELLS	393	364	413	512	544	448	399	406	392	315
chr1:17755604-17755623_RCC2_-	RCC2	118	133	138	230	160	173	156	105	217	120
chr7:6590934-6590953_GRID2IP_-	GRID2IP	183	72	200	277	232	112	214	233	183	156
chr4:76489381-76489400_C4orf26_-	C4orf26	269	54	339	181	321	151	319	217	314	219
chr10:91066652-91066671_IFIT2_+	IFIT2	145	331	164	187	163	238	132	190	218	272
chr1:9809649-9809668_CLSTN1_+	CLSTN1	367	429	502	622	286	340	264	261	291	172
chrX:71401548-71401567_PIN4_+	PIN4	407	165	582	469	378	271	383	330	283	221
chr11:15134034-15134053_INSC_+	INSC	139	271	164	318	247	203	213	248	477	310
chr17:40914354-40914373_RAMP2_+	RAMP2	98	90	136	170	143	141	150	146	254	219
chr16:75652486-75652505_ADAT1_-	ADAT1	513	919	327	620	598	582	440	564	413	332
chr13:115090341-115090360_CHAMP1_-	CHAMP1	458	565	445	494	494	347	469	405	356	353
chr14:70990669-70990688_ADAM20_-	ADAM20	297	188	298	379	270	227	341	290	570	386
chr4:86893189-86893208_ARHGAP24_+	ARHGAP24	135	317	213	396	257	291	301	304	412	326
chr2:198436781-198436800_RFTN2_-	RFTN2	182	190	137	396	175	279	186	362	268	227
chr3:25622185-25622204_RARB_-	RARB	332	667	550	870	506	550	501	600	642	521
chr2:175664885-175664904_CHN1_-	CHN1	253	63	522	379	337	168	400	329	349	279
chr10:50723728-50723747_PGBD3_-	PGBD3	450	521	328	717	406	471	411	467	427	346
chr1:183481969-183481988_SMG7_+	SMG7	694	584	489	812	476	397	433	442	303	216
chr15:60297827-60297846_FOXB1_-	FOXB1	509	488	314	479	376	322	250	321	270	254
chr10:120085725-120085744_FAM204A_-	FAM204A	31	18	62	23	97	45	120	53	200	186
chr16:65038646-65038665_CDH11_-	CDH11	396	272	359	326	395	248	344	265	305	233
chr17:56293451-56293470_MKS1_-	MKS1	246	327	243	358	228	304	293	192	278	116
chr4:174219339-174219358_GALNT7_+	GALNT7	169	123	236	304	269	201	258	194	248	174
chr1:46726606-46726625_RAD54L_+	RAD54L	208	296	164	251	211	161	150	181	198	134
chr22:30806647-30806666_SEC14L2_+	SEC14L2	302	177	233	219	283	237	321	259	361	296
chr11:17801058-17801077_KCNC1_-	KCNC1	143	145	163	317	267	198	247	219	541	360
chr6:72596843-72596862_RIMS1_+	RIMS1	267	59	268	234	274	152	250	170	236	193
chr20:23066660-23066679_CD93_-	CD93	275	1093	135	318	234	377	220	237	382	266
chr1:182355374-182355393_GLUL_+	GLUL	191	113	358	281	272	168	275	233	363	266
chr16:2296859-2296878_ECI1_+	ECI1	87	63	178	259	139	114	212	157	211	161
chr9:95896465-95896484_NINJ1_-	NINJ1	342	180	247	254	275	155	183	155	191	161
chr22:44579267-44579286_PARVG_+	PARVG	272	262	258	310	391	356	343	371	264	241
chr8:8999060-8999079_PPP1R3B_-	PPP1R3B	204	340	441	569	296	324	482	386	608	299
chr17:3181299-3181318_OR3A2_+	OR3A2	575	523	490	926	588	547	557	593	469	286
chr1:117695933-117695952_VTCN1_+	VTCN1	469	139	319	248	393	214	323	301	344	320
chr2:55844263-55844282_SMEK2_+	SMEK2	382	58	85	133	242	103	191	152	356	360
chr20:35929675-35929694_MANBAL_+	MANBAL	440	124	247	310	307	247	295	290	374	341
chr7:4822955-4822974_AP5Z1_+	AP5Z1	323	283	266	479	272	249	270	262	404	257
chr1:165621214-165621233_MGST3_-	MGST3	264	41	204	102	193	72	138	117	97	69
chr20:34117042-34117061_C20orf173_+	C20orf173	589	355	281	559	483	312	371	345	473	423
chr18:74962914-74962933_GALR1_-	GALR1	291	327	349	445	403	346	370	364	290	257
chr1:151681730-151681749_CELF3_+	CELF3	298	163	406	412	411	220	433	354	347	373
chr11:30358267-30358286_ARL14EP_-	ARL14EP	152	107	285	409	255	284	391	454	468	416
chr10:18250698-18250717_SLC39A12_-	SLC39A12	501	289	384	616	485	398	414	409	455	375
chr11:111229538-111229557_POU2AF1_-	POU2AF1	249	521	328	435	286	349	364	245	355	250
chr6:130535582-130535601_SAMD3_-	SAMD3	490	1377	508	1040	596	749	523	838	458	393
chr15:63637678-63637697_CA12_-	CA12	356	256	250	329	236	241	229	218	318	202
chr1:1244930-1244949_PUSL1_-	PUSL1	998	896	1219	1357	697	641	639	666	633	507
chr9:140135820-140135839_TUBB4B_+	TUBB4B	71	343	88	493	121	232	117	173	316	174
chr9:79469103-79469122_PRUNE2_-	PRUNE2	143	68	258	112	251	95	282	159	171	132
chr8:37599308-37599327_ERLIN2_+	ERLIN2	65	82	51	77	129	62	86	68	81	112
chr19:13247082-13247101_NACC1_-	NACC1	264	391	201	365	375	329	256	278	292	305
chr1:86123532-86123551_ZNHIT6_-	ZNHIT6	313	170	202	180	342	179	237	184	496	415
chr1:156452228-156452247_MEF2D_-	MEF2D	212	155	204	261	251	224	306	275	493	347
chr2:216960876-216960895_TMEM169_+	TMEM169	203	376	151	335	174	244	160	224	162	150
chrX:149638618-149638637_MAMLD1_-	MAMLD1	440	391	525	385	487	363	495	348	491	311
chr4:47765457-47765476_CORIN_+	CORIN	116	499	246	483	190	306	247	300	218	169
chr13:103266457-103266476_TPP2_+	TPP2	321	416	343	1466	322	431	376	552	385	194
chr10:14563240-14563259_FAM107B_+	FAM107B	153	414	202	555	150	343	212	306	360	209
chr6:109466552-109466571_CEP57L1_-	CEP57L1	217	36	125	150	149	58	116	129	128	118
chr3:150690276-150690295_CLRN1_+	CLRN1	369	494	529	1002	549	490	593	792	770	739
chr4:154330141-154330160_MND1_+	MND1	233	833	298	487	381	387	285	406	421	372
chr9:125562989-125563008_OR1K1_+	OR1K1	963	1180	664	911	771	684	634	597	880	499
chr12:15102785-15102804_ARHGDIB_+	ARHGDIB	535	1079	224	305	269	367	268	271	325	263
chr17:45916865-45916884_SCRN2_+	SCRN2	98	103	323	410	124	161	185	212	196	168
chr10:72026014-72026033_NPFFR1_+	NPFFR1	380	1415	300	658	474	469	301	389	434	296
chr1:120298112-120298131_HMGCS2_+	HMGCS2	144	50	216	180	191	107	242	130	195	223
chr6:31548506-31548525_LTB_-	LTB	111	90	101	32	181	94	137	88	148	129
chr13:103514787-103514806_ERCC5_+	ERCC5	114	241	168	457	182	202	161	315	288	233
chr12:75436904-75436923_KCNC2_+	KCNC2	342	160	311	202	417	225	314	248	225	185
chr4:81122559-81122578_PRDM8_+	PRDM8	492	187	288	222	229	168	233	161	333	243
chr5:145838599-145838618_TCERG1_+	TCERG1	314	265	300	274	345	289	332	268	409	258
chr1:50610650-50610669_ELAVL4_-	ELAVL4	93	129	211	302	183	169	218	203	362	305
chrX:67731752-67731771_YIPF6_-	YIPF6	182	187	389	385	290	310	372	314	357	325
chr10:71880331-71880350_AIFM2_-	AIFM2	280	343	181	345	270	400	276	307	403	383
chr19:55865871-55865890_COX6B2_-	COX6B2	269	282	362	316	339	244	343	283	322	193
chrX:66941762-66941781_AR_-	AR	153	287	229	280	168	139	166	131	281	141
chr20:34541777-34541796_SCAND1_-	SCAND1	192	349	329	502	338	364	355	440	530	496
chr16:4903115-4903134_UBN1_+	UBN1	26	18	43	113	66	108	80	130	292	263
chr17:46622175-46622194_HOXB2_+	HOXB2	100	121	106	120	136	113	167	97	232	106
chr1:155227376-155227395_SCAMP3_-	SCAMP3	271	310	211	347	276	288	201	229	258	201
chr5:115177736-115177755_AP3S1_-	AP3S1	232	486	153	239	226	215	204	200	262	203
chr18:46798568-46798587_DYM_+	DYM	587	132	121	620	230	250	221	377	380	210
chr1:158368656-158368675_OR10T2_+	OR10T2	544	705	450	1177	589	749	448	639	493	298
chr6:80228502-80228521_LCA5_+	LCA5	311	363	213	362	240	241	168	264	195	121
chr15:72432086-72432105_SENP8_-	SENP8	64	42	162	300	60	80	106	158	51	29
chr15:58465355-58465374_AQP9_+	AQP9	482	624	375	536	402	372	388	359	416	285
chr11:27523392-27523411_LIN7C_+	LIN7C	95	260	38	300	113	215	83	150	305	185
chr13:41827087-41827106_MTRF1_-	MTRF1	335	841	397	376	201	262	191	182	206	157
chr7:100816657-100816676_NAT16_-	NAT16	127	279	180	222	257	256	244	224	228	215
chr19:51274920-51274939_GPR32_-	GPR32	133	526	215	456	223	355	253	326	411	293
chr12:112459979-112459998_ERP29_+	ERP29	43	5	30	92	49	33	59	72	139	67
chr6:32805337-32805356_TAP2_+	TAP2	176	448	284	290	231	262	277	217	391	248
chr19:48785641-48785660_ZNF114_-	ZNF114	583	442	728	994	471	306	414	355	354	312
chr2:114482944-114482963_SLC35F5_+	SLC35F5	198	190	222	375	325	273	292	359	459	395
chr16:48303961-48303980_LONP2_+	LONP2	72	33	164	78	170	82	196	79	140	126
chr1:160390881-160390900_VANGL2_+	VANGL2	389	109	564	283	435	215	468	319	378	296
chr21:47735429-47735448_C21orf58_+	C21orf58	454	270	155	247	314	220	186	223	236	159
chr10:91065770-91065789_IFIT2_+	IFIT2	238	528	360	834	356	437	401	429	450	290
chr10:114207185-114207204_VTI1A_+	VTI1A	165	69	227	128	166	95	202	112	194	186
chr1:32163603-32163622_COL16A1_+	COL16A1	456	322	308	350	473	303	344	246	257	255
chr17:39502441-39502460_KRT33A_-	KRT33A	412	81	441	206	341	196	288	207	379	322
chr12:53566371-53566390_CSAD_-	CSAD	97	140	117	328	134	193	152	163	312	134
chr16:22237194-22237213_EEF2K_+	EEF2K	47	86	154	138	108	106	136	216	217	190
chr2:122227402-122227421_CLASP1_+	CLASP1	131	126	119	142	158	110	116	111	144	112
chr3:16250118-16250137_GALNT15_-	GALNT15	447	149	279	234	441	217	304	222	292	251
chr14:24543769-24543788_CPNE6_+	CPNE6	133	300	96	236	160	180	117	181	199	149
chr17:9808425-9808444_RCVRN_-	RCVRN	154	157	135	193	152	147	196	147	186	148
chr3:58487068-58487087_KCTD6_+	KCTD6	323	342	286	434	349	410	334	342	569	452
chr12:104645301-104645320_TXNRD1_+	TXNRD1	293	450	626	687	355	378	429	486	520	478
chr3:113858449-113858468_DRD3_+	DRD3	196	229	168	198	233	230	218	280	373	328
chr3:99879311-99879330_CMSS1_+	CMSS1	212	101	235	350	251	262	234	340	363	369
chrX:3189857-3189876_CXorf28_+	CXorf28	174	271	237	251	262	160	266	205	367	249
chr8:82371544-82371563_FABP9_-	FABP9	376	661	360	536	414	428	353	331	490	361
chr6:123039079-123039098_PKIB_-	PKIB	384	784	483	821	403	556	417	616	379	314
chrX:54984757-54984776_PFKFB1_+	PFKFB1	1073	448	934	509	702	353	595	459	308	336
chr1:63067469-63067488_ANGPTL3_+	ANGPTL3	570	100	275	238	306	148	195	136	259	187
chr7:127992533-127992552_PRRT4_-	PRRT4	4	15	16	65	41	52	52	107	224	192
chr4:96762270-96762289_PDHA2_+	PDHA2	633	319	336	370	352	280	337	275	507	322
chr17:58041972-58041991_RNFT1_+	RNFT1	90	203	157	361	159	269	221	232	198	181
chr22:45204260-45204279_ARHGAP8_+	ARHGAP8	412	422	478	760	672	527	601	660	416	420
chr17:48585998-48586017_MYCBPAP_-	MYCBPAP	193	471	112	328	149	256	166	215	321	193
chr4:141377797-141377816_RP11-542P2.1_-	RP11-542P2.1	150	199	134	178	215	218	196	266	247	274
chr6:31779395-31779414_HSPA1L_-	HSPA1L	229	338	322	412	264	264	291	295	280	169
chr11:126208232-126208251_DCPS_+	DCPS	66	51	171	261	210	183	228	248	376	253
chr15:65255986-65256005_SPG21_-	SPG21	105	173	116	118	178	140	133	110	180	129
chr1:42905650-42905669_ZMYND12_-	ZMYND12	144	119	80	394	128	200	136	256	345	234
chr20:44430056-44430075_DNTTIP1_+	DNTTIP1	103	151	226	254	269	230	262	304	409	369
chr5:111066652-111066671_NREP_+	NREP	240	372	431	502	451	480	499	501	521	479
chr7:29135793-29135812_CPVL_-	CPVL	66	77	114	101	168	109	153	120	247	178
chr22:50647124-50647143_SELO_+	SELO	110	107	272	236	207	209	241	171	457	355
chr6:49483356-49483375_GLYATL3_+	GLYATL3	261	293	227	281	221	172	176	136	243	174
chr11:71746968-71746987_NUMA1_-	NUMA1	84	68	190	151	169	73	196	128	267	232
chr16:1664749-1664768_CRAMP1L_+	CRAMP1L	367	316	128	288	249	194	163	238	265	218
chr19:42181354-42181373_CEACAM7_-	CEACAM7	150	203	292	307	265	351	271	371	393	342
chr10:128785847-128785866_DOCK1_+	DOCK1	58	208	116	265	138	126	148	176	174	169
chr16:848990-849009_GNG13_+	GNG13	158	206	263	321	262	266	325	296	431	259
chr19:55610425-55610444_PPP1R12C_-	PPP1R12C	206	166	185	120	238	190	213	160	285	285
chr20:57613682-57613701_SLMO2_-	SLMO2	464	557	160	514	364	480	300	405	673	516
chr9:135864564-135864583_GFI1B_+	GFI1B	523	477	325	435	394	352	320	335	555	397
chr2:44066211-44066230_ABCG8_+	ABCG8	182	180	324	254	375	251	331	318	366	325
chr16:8890385-8890404_TMEM186_-	TMEM186	397	128	379	345	362	213	323	285	241	257
chr19:17416735-17416754_MRPL34_-	MRPL34	712	612	472	720	688	561	487	513	510	368
chr20:23618330-23618349_CST3_-	CST3	453	441	284	470	383	368	341	272	578	382
chr1:152816143-152816162_LCE6A_+	LCE6A	534	562	409	396	491	337	453	434	309	265
chr4:1389277-1389296_CRIPAK_-	CRIPAK	520	1043	573	1143	509	514	535	565	549	403
chr1:150430000-150430019_RPRD2_+	RPRD2	92	67	147	180	241	133	283	231	386	386
chr11:93212218-93212237_SMCO4_+	SMCO4	227	412	423	554	410	362	391	429	435	367
chr21:18885477-18885496_CXADR_-	CXADR	661	168	740	566	557	333	629	452	724	521
chr8:42720607-42720626_RNF170_+	RNF170	481	168	334	324	338	161	357	262	280	248
chr5:176729583-176729602_RAB24_-	RAB24	99	377	155	618	182	306	183	370	322	253
chr14:105453156-105453175_C14orf79_-	C14orf79	497	225	346	403	411	320	394	313	425	335
chr20:46262890-46262909_NCOA3_+	NCOA3	272	317	576	531	573	358	506	520	327	378
chr7:33767656-33767675_RP11-89N17.1_+	RP11-89N17.1	250	158	372	297	302	206	407	269	289	150
chr19:49944606-49944625_SLC17A7_+	SLC17A7	302	294	399	521	484	368	483	488	494	453
chr1:110882280-110882299_RBM15_+	RBM15	318	210	348	392	285	237	318	216	274	237
chr22:38038574-38038593_SH3BP1_-	SH3BP1	421	154	333	419	432	209	341	321	388	326
chr2:192012848-192012867_STAT4_-	STAT4	172	117	244	283	258	279	290	289	636	406
chr5:126250789-126250808_MARCH3_-	2023-03-03	163	401	234	386	228	281	260	276	244	172
chr10:91099214-91099233_IFIT3_+	IFIT3	177	100	275	251	241	181	207	194	241	207
chr4:109677578-109677597_ETNPPL_+	ETNPPL	53	213	120	176	115	186	166	172	221	167
chr19:58565134-58565153_ZSCAN1_-	ZSCAN1	87	189	108	249	133	188	104	151	314	215
chr17:77808217-77808236_CBX4_+	CBX4	378	311	248	210	325	207	261	219	414	274
chr3:37336469-37336488_GOLGA4_+	GOLGA4	125	80	168	221	151	117	168	226	204	180
chr16:202982-203001_HBZ_+	HBZ	105	152	214	216	163	224	189	252	368	278
chr11:65293779-65293798_SCYL1_-	SCYL1	299	279	560	672	361	386	444	552	500	372
chr1:159906261-159906280_IGSF9_+	IGSF9	209	68	518	253	325	131	437	211	329	233
chr3:146177660-146177679_PLSCR2_+	PLSCR2	465	783	1077	540	516	591	592	531	310	317
chr1:40041414-40041433_PABPC4_+	PABPC4	320	216	292	320	420	228	270	218	552	418
chr13:96665655-96665674_UGGT2_+	UGGT2	222	222	308	279	193	143	218	205	333	162
chr18:48252414-48252433_MAPK4_+	MAPK4	261	486	312	250	308	298	307	221	276	247
chr1:153598828-153598847_S100A13_-	S100A13	197	186	220	310	287	270	329	407	500	354
chr22:51045354-51045373_MAPK8IP2_-	MAPK8IP2	215	383	283	490	308	453	312	463	417	310
chr11:92901131-92901150_SLC36A4_+	SLC36A4	110	535	345	495	241	390	298	346	477	344
chr3:112989689-112989708_BOC_+	BOC	257	300	398	311	273	208	400	211	340	333
chr8:37963903-37963922_ASH2L_+	ASH2L	292	72	187	157	262	127	210	119	306	241
chr3:119367266-119367285_POPDC2_-	POPDC2	202	95	178	160	263	188	229	146	240	179
chr1:206821891-206821910_DYRK3_-	DYRK3	240	133	195	169	258	144	225	114	287	215
chr5:111601972-111601991_EPB41L4A_+	EPB41L4A	367	72	210	113	287	91	250	82	134	89
chr17:47041808-47041827_GIP_+	GIP	48	66	82	427	114	155	124	259	204	191
chr2:1684092-1684111_PXDN_-	PXDN	545	446	303	465	334	345	354	320	459	323
chr19:38817941-38817960_KCNK6_+	KCNK6	80	66	124	135	161	121	153	160	211	195
chr1:117984925-117984944_MAN1A2_-	MAN1A2	341	343	334	515	540	442	537	507	541	463
chr10:124248487-124248506_HTRA1_-	HTRA1	139	223	214	221	207	191	188	191	272	241
chr9:125796839-125796858_GPR21_+	GPR21	668	543	1080	567	786	386	766	627	572	418
chr11:88924412-88924431_TYR_+	TYR	499	357	400	515	400	362	384	359	336	281
chr19:35760783-35760802_USF2_+	USF2	626	353	266	610	400	343	297	378	541	373
chr17:57951930-57951949_TUBD1_+	TUBD1	143	24	86	50	174	79	156	78	266	226
chr4:41984603-41984622_DCAF4L1_-	DCAF4L1	348	140	305	158	357	122	335	194	292	181
chr4:113508816-113508835_C4orf21_-	C4orf21	188	199	351	458	301	315	408	346	255	195
chr7:4876217-4876236_RADIL_-	RADIL	58	72	110	91	77	93	118	107	175	145
chr11:96116513-96116532_CCDC82_-	CCDC82	187	86	356	190	226	140	265	165	297	222
chr17:80576946-80576965_WDR45B_-	WDR45B	150	35	277	147	232	126	250	109	220	151
chr3:129140398-129140417_EFCAB12_-	EFCAB12	419	663	465	622	488	411	526	472	335	363
chr1:228353711-228353730_IBA57_-	IBA57	249	163	210	170	338	232	275	262	450	453
chr14:105395185-105395204_PLD4_+	PLD4	279	147	264	217	321	158	271	174	309	267
chr17:3552145-3552164_CTNS_-	CTNS	260	434	221	445	244	378	257	318	335	216
chr3:138341213-138341232_FAIM_+	FAIM	127	82	189	116	163	102	166	112	81	67
chr11:6913038-6913057_OR2D2_-	OR2D2	209	397	310	401	263	292	271	416	383	316
chr2:86564609-86564628_REEP1_-	REEP1	89	23	87	62	141	82	160	82	139	102
chrX:109414682-109414701_TMEM164_-	TMEM164	423	570	1048	1343	607	592	774	835	408	395
chr5:140229211-140229230_PCDHA9_+	PCDHA9	136	3	67	20	80	27	71	11	37	24
chr12:57167902-57167921_HSD17B6_+	HSD17B6	529	1303	717	1246	662	773	600	808	506	488
chr21:38390391-38390410_RIPPLY3_+	RIPPLY3	768	328	535	327	684	270	580	311	594	402
chr6:158613132-158613151_GTF2H5_-	GTF2H5	238	168	367	884	348	300	371	373	598	461
chr8:101196269-101196288_SPAG1_+	SPAG1	389	242	355	217	480	249	460	234	361	232
chr2:203914553-203914572_NBEAL1_-	NBEAL1	84	68	154	228	85	109	136	126	170	104
chr17:74068421-74068440_SRP68_+	SRP68	53	149	164	246	134	176	162	226	333	215
chr12:124979713-124979732_NCOR2_+	NCOR2	18	57	35	50	75	63	67	86	274	184
chr1:208272229-208272248_PLXNA2_+	PLXNA2	324	565	203	547	350	455	350	482	516	442
chr18:34385432-34385451_TPGS2_+	TPGS2	314	279	311	381	422	334	363	270	399	316
chr5:68840783-68840802_OCLN_+	OCLN	230	746	171	632	229	643	253	439	419	363
chr19:46145221-46145240_EML2_+	EML2	65	210	38	209	64	209	71	218	249	186
chr21:32015275-32015294_KRTAP20-3_-	KRTAP20-3	179	103	69	240	114	136	110	161	195	153
chr20:32251465-32251484_C20orf144_+	C20orf144	280	192	271	275	354	197	266	195	322	219
chr19:2097933-2097952_IZUMO4_+	IZUMO4	643	569	256	378	349	338	241	380	464	314
chr10:103531278-103531297_FGF8_-	FGF8	239	253	177	392	250	258	230	281	256	189
chr19:10204417-10204436_ANGPTL6_-	ANGPTL6	69	46	56	54	61	30	67	62	51	39
chr11:74632305-74632324_XRRA1_+	XRRA1	377	262	556	583	457	319	484	363	383	302
chr6:43475223-43475242_LRRC73_-	LRRC73	142	422	201	583	260	361	277	441	321	248
chr16:30793688-30793707_ZNF629_-	ZNF629	110	111	196	158	128	97	157	111	143	121
chr7:27831729-27831748_TAX1BP1_+	TAX1BP1	160	155	301	338	251	240	265	295	254	212
chr10:104156675-104156694_NFKB2_+	NFKB2	391	51	579	228	308	131	331	127	288	146
chr21:10971326-10971345_TPTE_-	TPTE	524	343	652	608	409	396	328	433	347	305
chr17:72758269-72758288_SLC9A3R1_-	SLC9A3R1	97	92	92	219	148	131	154	151	312	249
chr19:49217655-49217674_MAMSTR_-	MAMSTR	147	165	215	413	207	192	216	245	478	330
chr3:197508773-197508792_FYTTD1_-	FYTTD1	152	256	302	332	258	221	369	271	255	193
chr2:16086104-16086123_MYCN_-	MYCN	68	265	72	369	170	185	169	302	317	281
chr3:48369769-48369788_SPINK8_+	SPINK8	304	441	417	410	366	378	348	298	244	218
chrX:15794845-15794864_CA5B_-	CA5B	211	112	247	362	209	151	244	147	439	163
chr3:141497203-141497222_GRK7_+	GRK7	48	9	124	57	102	32	102	33	145	93
chr10:81112085-81112104_PPIF_-	PPIF	367	432	355	258	371	291	391	301	411	291
chr11:113851994-113852013_HTR3A_-	HTR3A	667	3281	1360	3308	266	559	308	507	263	227
chr11:57799065-57799084_OR6Q1_-	OR6Q1	147	1244	294	468	263	400	314	389	284	247
chrX:29959802-29959821_IL1RAPL1_-	IL1RAPL1	475	276	287	325	409	281	298	345	448	381
chr5:175959408-175959427_RNF44_+	RNF44	178	342	237	503	231	326	303	414	469	318
chr3:50356420-50356439_HYAL2_+	HYAL2	307	174	344	153	386	180	375	253	450	316
chr17:48356604-48356623_TMEM92_-	TMEM92	212	97	256	190	246	135	216	193	395	283
chr19:14774226-14774245_EMR3_+	EMR3	76	129	139	559	173	201	158	321	307	321
chr9:138516260-138516279_GLT6D1_-	GLT6D1	446	236	232	255	409	249	245	265	316	241
chr8:139845298-139845317_COL22A1_-	COL22A1	449	356	269	249	328	313	269	253	313	235
chr9:26984536-26984555_IFT74_+	IFT74	436	536	445	764	658	630	643	593	541	442
chr10:101122123-101122142_CNNM1_-	CNNM1	336	139	152	172	303	215	212	194	280	295
chr1:40420971-40420990_MFSD2A_+	MFSD2A	107	14	137	125	213	91	171	153	195	205
chrX:48763770-48763789_SLC35A2_+	SLC35A2	345	301	324	505	458	409	375	462	453	433
chr21:32410701-32410720_KRTAP19-8_-	KRTAP19-8	234	312	377	326	264	268	264	244	322	234
chr5:141237006-141237025_PCDH1_+	PCDH1	85	147	133	334	117	248	176	242	176	158
chr1:157516777-157516796_FCRL5_-	FCRL5	316	263	619	680	416	418	465	507	484	363
chr4:106377840-106377859_PPA2_-	PPA2	344	348	93	298	190	191	113	241	144	123
chr10:126515300-126515319_FAM175B_-	FAM175B	817	749	846	765	708	488	665	503	443	344
chr2:113405253-113405272_SLC20A1_-	SLC20A1	86	658	97	499	134	374	166	266	263	208
chr2:179193036-179193055_OSBPL6_+	OSBPL6	317	627	439	1128	371	558	440	456	531	371
chr2:24342540-24342559_PFN4_-	PFN4	281	32	237	123	275	150	212	186	274	198
chr1:207010056-207010075_IL19_+	IL19	227	154	227	252	239	211	286	200	276	187
chr7:148963497-148963516_ZNF783_+	ZNF783	313	884	272	633	323	411	301	419	322	305
chr5:16794796-16794815_MYO10_+	MYO10	412	285	500	166	347	196	298	172	325	209
chr5:70806528-70806547_BDP1_+	BDP1	153	113	105	99	178	164	152	130	211	155
chr1:224922360-224922379_CNIH3_-	CNIH3	358	728	392	815	292	443	361	359	332	219
chr4:20709459-20709478_PACRGL_+	PACRGL	278	321	269	299	282	271	292	266	178	209
chr18:28609484-28609503_DSC3_+	DSC3	279	116	194	276	214	119	202	168	158	112
chr1:201330406-201330425_TNNT2_-	TNNT2	156	102	777	819	248	235	468	376	317	162
chr12:93788474-93788493_NUDT4_+	NUDT4	116	46	71	284	138	93	107	173	343	250
chr2:27825352-27825371_ZNF512_+	ZNF512	161	77	235	300	207	190	299	250	202	143
chr8:110397785-110397804_PKHD1L1_-	PKHD1L1	279	319	278	719	363	383	348	499	570	415
chr11:14840725-14840744_PDE3B_+	PDE3B	217	346	299	298	291	258	300	252	286	241
chr4:1657374-1657393_FAM53A_+	FAM53A	197	168	236	288	242	213	262	278	256	202
chr9:97382628-97382647_FBP1_-	FBP1	638	1140	274	587	397	483	354	568	408	313
chr19:9868839-9868858_ZNF846_-	ZNF846	266	453	189	217	196	232	192	160	288	150
chr12:82147735-82147754_PPFIA2_+	PPFIA2	108	75	74	103	135	103	110	106	162	150
chr15:75248355-75248374_RPP25_-	RPP25	401	268	276	314	364	274	349	286	490	526
chr7:75517458-75517477_RHBDD2_-	RHBDD2	66	405	134	378	147	346	186	285	430	298
chr11:64884612-64884631_ZNHIT2_-	ZNHIT2	519	119	268	180	411	133	278	196	481	380
chrX:84522400-84522419_ZNF711_-	ZNF711	1237	895	616	949	734	550	484	522	386	341
chr11:56511248-56511267_OR9G4_-	OR9G4	200	205	411	606	448	356	455	482	615	400
chr14:23342601-23342620_LRP10_-	LRP10	132	142	57	313	120	177	117	231	280	238
chr13:50126334-50126353_RCBTB1_+	RCBTB1	439	421	585	667	567	510	688	539	674	500
chr1:161011937-161011956_USF1_-	USF1	158	497	199	401	242	348	261	312	327	276
chr6:160555035-160555054_SLC22A1_+	SLC22A1	258	261	192	547	317	362	254	380	344	317
chr4:159894331-159894350_C4orf45_+	C4orf45	112	65	170	96	182	85	175	109	184	133
chr18:70450996-70451015_NETO1_-	NETO1	162	185	347	443	365	255	317	290	414	330
chr5:158697563-158697582_UBLCP1_+	UBLCP1	261	211	243	294	321	272	274	251	311	263
chr12:7171657-7171676_C1S_-	C1S	134	52	302	244	132	115	214	151	247	113
chr1:21887605-21887624_ALPL_-	ALPL	609	315	347	669	349	286	364	352	421	272
chr1:43233232-43233251_C1orf50_+	C1orf50	77	246	140	283	203	291	215	298	402	328
chr11:67374516-67374535_NDUFV1_-	NDUFV1	127	233	184	314	196	258	155	236	314	203
chr19:41599633-41599652_CYP2A13_-	CYP2A13	285	205	226	358	389	272	278	260	240	221
chr11:57373966-57373985_SERPING1_+	SERPING1	204	785	139	160	208	206	172	137	260	142
chr13:73372143-73372162_PIBF1_+	PIBF1	298	777	362	828	554	702	474	649	563	418
chr11:759036-759055_TALDO1_+	TALDO1	179	372	310	429	322	316	268	316	360	283
chr1:110754135-110754154_KCNC4_+	KCNC4	358	326	319	474	402	402	449	367	697	555
chr1:212964976-212964995_NSL1_-	NSL1	295	148	225	200	311	223	306	240	224	211
chr2:120861669-120861688_EPB41L5_+	EPB41L5	36	23	111	153	130	104	116	144	130	108
chr9:19050495-19050514_RRAGA_-	RRAGA	350	94	305	312	352	173	286	302	295	238
chr22:41985764-41985783_PMM1_+	PMM1	1148	2488	633	1387	822	769	655	632	655	481
chr1:35351760-35351779_DLGAP3_-	DLGAP3	151	103	192	205	249	176	222	192	212	201
chr11:62434461-62434480_METTL12_+	METTL12	156	165	378	280	297	257	303	259	354	282
chr16:85936638-85936657_IRF8_+	IRF8	1089	108	207	184	458	156	238	264	438	327
chr7:23224822-23224841_NUPL2_+	NUPL2	222	198	242	302	258	282	268	300	267	236
chr2:71062714-71062733_CD207_+	CD207	186	18	125	112	159	91	141	102	228	230
chr2:10198981-10199000_CYS1_-	CYS1	144	879	112	394	139	323	132	264	188	114
chr20:36149730-36149749_NNAT_+	NNAT	474	269	473	473	473	325	478	428	484	413
chr3:49395515-49395534_GPX1_-	GPX1	277	493	199	450	245	336	301	302	312	240
chr7:99697319-99697338_MCM7_-	MCM7	101	138	104	301	158	226	126	268	315	228
chr10:105947144-105947163_WDR96_+	WDR96	466	268	255	318	289	325	260	295	374	204
chr18:74154332-74154351_ZNF516_-	ZNF516	194	234	262	821	294	262	282	445	382	342
chr5:132233923-132233942_AFF4_+	AFF4	487	2322	418	1094	468	629	402	643	317	255
chr22:41195035-41195054_SLC25A17_+	SLC25A17	361	201	630	455	433	248	528	320	346	250
chr19:35940986-35941005_FFAR2_-	FFAR2	424	156	407	214	355	213	349	179	307	234
chr3:16450902-16450921_RFTN1_+	RFTN1	530	126	365	288	398	282	458	344	411	359
chr6:159210382-159210401_EZR_-	EZR	296	213	180	274	314	272	255	291	543	441
chr8:95448894-95448913_FSBP_+	FSBP	235	233	258	252	306	295	299	296	330	284
chr12:47172385-47172404_SLC38A4_+	SLC38A4	339	109	622	224	326	116	321	189	288	173
chr2:189849554-189849573_COL3A1_-	COL3A1	64	592	227	430	170	306	248	258	424	286
chr19:57035758-57035777_ZNF471_+	ZNF471	108	213	165	513	134	256	147	291	249	198
luciferase:1140-1159_luciferase_+	luciferase	294	476	204	332	277	296	242	246	289	255
chr14:94595881-94595900_IFI27L2_+	IFI27L2	594	188	498	389	709	324	567	400	540	429
chr9:95608512-95608531_ZNF484_+	ZNF484	205	280	327	548	313	335	318	326	386	245
chr14:50825819-50825838_CDKL1_+	CDKL1	174	173	267	126	215	107	270	147	167	145
chr11:89028510-89028529_TYR_-	TYR	209	121	112	152	180	128	124	142	194	177
chr17:19608787-19608806_SLC47A2_-	SLC47A2	908	927	112	550	332	475	200	468	282	190
chr19:18499547-18499566_GDF15_+	GDF15	185	608	240	582	220	370	279	360	305	233
chr3:60522609-60522628_FHIT_+	FHIT	163	359	177	395	153	223	171	270	271	161
chr19:55592722-55592741_EPS8L1_+	EPS8L1	589	191	426	345	408	295	348	330	424	338
chr3:72957563-72957582_GXYLT2_+	GXYLT2	969	150	314	180	500	207	408	231	229	259
chr2:133636474-133636493_NCKAP5_-	NCKAP5	94	43	139	178	152	80	150	114	292	215
chr19:20117495-20117514_ZNF682_+	ZNF682	395	162	172	173	221	153	195	151	138	161
chrX:2707676-2707695_XG_+	XG	307	483	373	771	493	502	435	457	512	361
chr4:780471-780490_CPLX1_-	CPLX1	156	538	160	470	255	418	231	416	370	353
chr17:4892112-4892131_INCA1_-	INCA1	492	468	72	270	175	193	60	221	92	94
chr20:33297320-33297339_TP53INP2_-	TP53INP2	205	279	261	451	399	381	389	372	624	518
chr17:1518275-1518294_SLC43A2_-	SLC43A2	583	355	499	515	436	326	448	464	323	217
chr1:150280575-150280594_MRPS21_+	MRPS21	367	400	259	154	467	266	359	166	410	269
chr11:114168734-114168753_NNMT_-	NNMT	455	600	276	447	391	443	326	443	305	265
chr6:168910699-168910718_SMOC2_-	SMOC2	521	423	366	538	490	327	423	381	494	314
chr1:15793964-15793983_CELA2A_-	CELA2A	90	409	237	410	195	373	262	341	355	232
chr2:241070452-241070471_MYEOV2_+	MYEOV2	255	167	400	426	380	274	437	325	370	355
chr7:20824850-20824869_SP8_-	SP8	207	253	340	390	212	187	273	264	433	250
chr2:121036286-121036305_RALB_+	RALB	205	384	421	679	450	435	448	492	420	347
chr16:1388654-1388673_BAIAP3_+	BAIAP3	301	277	452	861	475	335	474	531	410	332
chr21:34053894-34053913_SYNJ1_+	SYNJ1	248	515	335	563	394	522	383	404	410	304
chr3:33725838-33725857_CLASP2_+	CLASP2	81	91	85	180	133	196	147	234	259	235
chr17:27306700-27306719_SEZ6_+	SEZ6	493	119	290	346	365	244	441	296	601	397
chr1:200776616-200776635_CAMSAP2_-	CAMSAP2	208	129	316	508	248	225	342	287	269	259
chr3:50540663-50540682_CACNA2D2_+	CACNA2D2	47	77	106	179	138	135	190	228	239	158
chr8:103237228-103237247_RRM2B_-	RRM2B	183	144	180	298	178	140	198	200	227	166
chr7:5632690-5632709_FSCN1_+	FSCN1	44	102	96	202	88	132	144	101	328	167
chr12:111322000-111322019_CCDC63_+	CCDC63	397	384	199	310	217	252	223	192	261	225
chrX:11133022-11133041_HCCS_-	HCCS	624	597	452	702	600	573	586	654	415	411
chr19:36526422-36526441_THAP8_-	THAP8	296	255	155	456	231	255	124	303	366	260
chr9:138235889-138235908_C9orf62_-	C9orf62	224	316	316	361	400	324	422	329	476	341
chr2:172291110-172291129_DCAF17_-	DCAF17	377	77	358	318	277	156	272	216	495	386
chr14:23512004-23512023_PSMB11_-	PSMB11	520	235	567	242	457	246	433	242	359	273
chr15:41805848-41805867_LTK_+	LTK	562	866	559	1063	624	697	610	652	886	558
chr1:162760581-162760600_HSD17B7_+	HSD17B7	184	128	212	132	264	194	220	129	229	207
chr13:46119003-46119022_FAM194B_+	FAM194B	70	222	167	365	213	215	222	244	486	352
chr6:31732230-31732249_SAPCD1_+	SAPCD1	363	144	238	163	328	194	231	196	373	271
chr16:23718361-23718380_ERN2_+	ERN2	699	654	370	483	433	375	277	324	365	220
chr11:4881678-4881697_OR51H1P_+	OR51H1P	50	275	61	255	75	153	84	191	277	158
chr20:741702-741721_SLC52A3_-	SLC52A3	534	278	351	226	429	197	351	158	172	156
chr16:28513308-28513327_IL27_+	IL27	186	108	112	232	199	128	146	193	288	245
chr19:51883774-51883793_LIM2_+	LIM2	544	907	513	856	516	656	492	607	633	420
chr14:24683239-24683258_MDP1_+	MDP1	268	230	394	154	356	190	370	161	246	147
chr12:55688189-55688208_OR6C6_+	OR6C6	350	117	313	224	323	112	269	192	212	218
chr1:15541718-15541737_TMEM51_+	TMEM51	300	429	411	748	412	351	451	418	439	296
chr8:22863569-22863588_RHOBTB2_-	RHOBTB2	973	379	643	730	637	460	721	594	392	394
chr9:72659533-72659552_MAMDC2_-	MAMDC2	173	498	205	446	336	404	297	302	338	205
chr1:40148223-40148242_HPCAL4_+	HPCAL4	248	511	362	1026	373	687	416	823	427	437
chr4:76582110-76582129_G3BP2_-	G3BP2	161	531	273	347	207	317	269	231	360	222
chr17:38097777-38097796_LRRC3C_-	LRRC3C	594	66	345	164	440	94	298	105	285	184
chr12:54379110-54379129_HOXC10_+	HOXC10	180	133	111	41	112	107	82	107	142	89
chr11:64693279-64693298_PPP2R5B_-	PPP2R5B	546	1376	445	535	572	785	355	428	425	445
chr11:4936806-4936825_OR51G2_+	OR51G2	271	462	618	711	466	447	627	440	566	353
chr16:68325122-68325141_SLC7A6_-	SLC7A6	646	207	445	246	492	258	429	286	354	331
chr15:80743279-80743298_ARNT2_+	ARNT2	60	68	59	236	108	135	159	184	370	214
chr6:30691773-30691792_TUBB_+	TUBB	145	9	49	31	152	60	201	90	566	441
chr18:29793088-29793107_MEP1B_-	MEP1B	127	221	200	249	247	210	270	203	473	393
chr17:3808191-3808210_P2RX1_+	P2RX1	751	242	88	112	272	147	102	94	207	105
chr11:62474583-62474602_BSCL2_-	BSCL2	141	138	182	391	189	240	214	237	397	269
chr4:10447306-10447325_ZNF518B_-	ZNF518B	237	206	113	194	167	191	171	174	192	160
chr1:45476262-45476281_HECTD3_-	HECTD3	416	469	153	334	301	381	242	234	524	486
chr17:25637119-25637138_WSB1_+	WSB1	94	188	265	250	143	157	166	159	391	276
chr14:103988494-103988513_CKB_-	CKB	825	622	672	768	769	565	774	572	630	464
chr11:64005068-64005087_VEGFB_-	VEGFB	72	125	109	168	194	169	211	171	430	272
chr19:17533259-17533278_MVB12A_-	MVB12A	113	310	234	312	283	346	310	335	325	304
chr21:45786665-45786684_TRPM2_-	TRPM2	446	98	423	134	428	165	455	206	275	192
chr3:150480223-150480242_SIAH2_+	SIAH2	413	239	492	348	470	264	428	274	256	234
chrX:150906990-150907009_CNGA2_-	CNGA2	365	171	773	426	473	356	625	489	423	331
chr20:2082564-2082583_STK35_-	STK35	508	230	537	624	730	469	525	674	756	654
chr1:159923242-159923261_SLAMF9_-	SLAMF9	479	325	533	775	804	443	683	609	610	483
chr16:56309932-56309951_GNAO1_-	GNAO1	139	263	269	369	288	407	278	380	361	318
chr20:32349737-32349756_ZNF341_+	ZNF341	338	263	331	211	275	160	305	173	438	242
chr3:8983413-8983432_RAD18_+	RAD18	93	444	196	389	215	303	292	282	277	203
chr6:116432073-116432092_NT5DC1_+	NT5DC1	170	61	112	71	211	89	235	67	177	136
chr5:54403722-54403741_GZMA_+	GZMA	410	684	389	618	341	514	388	494	514	333
chr1:2457937-2457956_PANK4_+	PANK4	1122	667	733	542	687	557	583	423	355	264
chr10:49687669-49687688_ARHGAP22_+	ARHGAP22	296	326	502	362	288	331	385	265	189	232
chr1:159858127-159858146_CCDC19_+	CCDC19	70	142	112	129	107	162	135	134	190	177
chr6:31584197-31584216_AIF1_+	AIF1	115	60	137	118	170	98	220	188	250	245
chrX:15800720-15800739_CA5B_-	CA5B	363	391	475	624	463	405	428	583	331	224
chr12:88442016-88442035_C12orf29_-	C12orf29	41	227	47	85	87	109	41	85	81	67
chr16:70497594-70497613_FUK_+	FUK	285	77	281	125	330	166	371	144	354	221
chr1:115272972-115272991_CSDE1_+	CSDE1	276	146	190	103	196	88	207	138	304	309
chr19:56154138-56154157_ZNF580_-	ZNF580	106	55	136	88	235	97	191	100	361	361
chr5:64951459-64951478_TRAPPC13_+	TRAPPC13	420	259	237	594	375	426	338	427	591	498
chr4:967078-967097_DGKQ_-	DGKQ	77	97	198	365	190	181	199	303	203	189
chr4:87749148-87749167_SLC10A6_-	SLC10A6	358	181	642	342	506	227	527	255	302	207
chr14:68331797-68331816_RAD51B_+	RAD51B	58	53	164	144	163	137	248	149	253	204
chr6:75898132-75898151_COL12A1_-	COL12A1	173	296	436	454	380	336	519	358	513	338
chr1:86048529-86048548_CYR61_-	CYR61	126	154	342	313	317	248	391	310	446	350
chr18:32374182-32374201_DTNA_-	DTNA	985	73	499	218	530	121	387	154	384	305
chr15:52446158-52446177_GNB5_-	GNB5	431	196	267	284	283	143	201	155	190	153
chr12:94965310-94965329_TMCC3_+	TMCC3	331	237	384	324	375	268	338	344	494	382
chr17:80918955-80918974_B3GNTL1_-	B3GNTL1	376	436	350	543	408	399	405	496	389	246
chr19:41510227-41510246_CYP2B6_-	CYP2B6	175	239	164	116	239	212	229	259	497	414
chr22:50354658-50354677_PIM3_-	PIM3	136	795	360	603	217	438	300	392	236	223
chr6:132966902-132966921_TAAR1_-	TAAR1	213	253	476	296	240	219	258	243	242	169
chr21:32185472-32185491_KRTAP8-1_-	KRTAP8-1	101	159	150	163	138	169	183	215	168	170
chr2:228115907-228115926_COL4A3_-	COL4A3	155	179	195	364	189	198	237	230	327	226
chr10:90611346-90611365_ANKRD22_-	ANKRD22	299	433	804	328	361	322	486	361	197	227
chr9:117130702-117130721_AKNA_+	AKNA	299	302	605	474	398	376	434	374	671	450
chr19:18119923-18119942_ARRDC2_-	ARRDC2	276	319	325	460	395	316	390	361	332	301
chr1:173616122-173616141_ANKRD45_-	ANKRD45	441	621	370	672	389	522	353	513	412	340
chr2:74757777-74757796_HTRA2_+	HTRA2	199	510	411	2504	210	330	245	482	344	257
chr4:38907405-38907424_FAM114A1_-	FAM114A1	124	95	131	197	226	165	201	165	373	269
chr11:65653822-65653841_FIBP_+	FIBP	348	93	190	169	330	104	243	179	186	213
chr10:114200325-114200344_ZDHHC6_+	ZDHHC6	310	126	187	103	305	138	243	193	270	200
chr3:161064079-161064098_SPTSSB_-	SPTSSB	70	118	200	264	125	147	176	180	192	120
chr12:9355256-9355275_PZP_-	PZP	182	178	335	495	368	306	396	423	277	304
chr3:58517496-58517515_ACOX2_+	ACOX2	141	17	167	52	183	58	207	76	249	176
chr16:50711418-50711437_SNX20_-	SNX20	336	281	758	481	438	376	487	476	412	397
chr3:126423167-126423186_CHCHD6_+	CHCHD6	596	259	524	628	490	289	404	443	358	276
chr7:121019045-121019064_FAM3C_-	FAM3C	774	299	710	447	610	374	609	447	423	354
chr16:31448054-31448073_ZNF843_-	ZNF843	493	188	233	363	303	227	234	276	242	178
chr6:33608260-33608279_ITPR3_-	ITPR3	381	270	354	327	440	313	383	349	506	429
chr11:44621713-44621732_CD82_-	CD82	272	72	192	249	292	193	213	237	292	351
chr1:120529656-120529675_NOTCH2_-	NOTCH2	123	317	197	403	229	319	182	329	396	277
chr16:67969468-67969487_PSMB10_+	PSMB10	274	175	167	186	246	168	203	193	384	294
chr10:104210666-104210685_C10orf95_+	C10orf95	299	204	196	561	246	180	211	236	296	186
chr1:169345809-169345828_BLZF1_+	BLZF1	340	338	214	261	315	288	275	255	362	306
chr5:138223202-138223221_CTNNA1_-	CTNNA1	75	324	230	727	228	348	320	578	393	331
chr1:151111146-151111165_SEMA6C_-	SEMA6C	236	267	299	658	336	298	297	465	342	277
chr8:38386122-38386141_C8orf86_-	C8orf86	714	859	501	608	598	515	566	433	506	387
chr9:135210047-135210066_SETX_+	SETX	75	58	126	94	119	227	166	99	295	215
chr7:95818942-95818961_SLC25A13_-	SLC25A13	168	90	376	419	284	217	333	287	356	203
chr11:59282426-59282445_OR4D9_-	OR4D9	646	113	120	112	228	102	143	95	159	114
chr17:39775912-39775931_KRT17_+	KRT17	138	90	313	325	287	225	338	259	253	225
chr16:46729938-46729957_ORC6_+	ORC6	200	442	75	389	119	225	78	234	273	185
chr11:82698693-82698712_RAB30_+	RAB30	97	80	150	89	119	75	111	75	129	129
chr3:158431588-158431607_RARRES1_-	RARRES1	219	451	482	809	346	447	498	494	505	314
chr20:36560074-36560093_VSTM2L_+	VSTM2L	98	29	270	110	204	82	232	142	301	226
chr6:2117766-2117785_GMDS_+	GMDS	216	200	359	379	287	271	353	297	375	285
chr7:150883936-150883955_ASB10_-	ASB10	362	510	238	392	288	310	280	329	379	290
chr1:158226020-158226039_CD1A_-	CD1A	222	95	109	90	147	91	104	105	234	148
chr4:71889402-71889421_DCK_+	DCK	410	1755	347	2764	417	786	427	781	526	466
chr7:75932326-75932345_HSPB1_+	HSPB1	320	377	153	225	224	245	175	276	326	267
chr19:20229412-20229431_ZNF90_-	ZNF90	1227	204	654	181	658	195	463	189	168	212
chr12:14959106-14959125_SMCO3_-	SMCO3	562	621	702	690	583	487	713	514	534	306
chr11:63992409-63992428_TRPT1_+	TRPT1	397	190	502	496	412	239	365	332	322	341
chr6:8421013-8421032_SLC35B3_-	SLC35B3	194	38	112	153	161	79	111	101	156	106
chr14:55848834-55848853_ATG14_-	ATG14	161	148	324	233	167	126	152	104	249	163
chrX:131351081-131351100_RAP2C_+	RAP2C	66	277	176	328	151	234	240	262	247	199
chr2:166900214-166900233_SCN1A_-	SCN1A	422	96	271	213	360	162	330	183	482	295
chr7:139311456-139311475_HIPK2_+	HIPK2	237	614	356	807	328	404	325	400	370	312
chr5:140998393-140998412_DIAPH1_-	DIAPH1	337	168	268	263	262	162	260	142	250	183
chr5:140682764-140682783_SLC25A2_-	SLC25A2	271	84	302	357	270	221	309	217	422	239
chr5:17275940-17275959_BASP1_+	BASP1	394	460	313	495	242	301	332	337	407	266
chr4:10445090-10445109_ZNF518B_+	ZNF518B	268	354	357	717	382	299	399	406	353	256
chr8:144660065-144660084_NAPRT1_+	NAPRT1	418	185	372	193	409	160	406	261	383	381
chrX:78622649-78622668_ITM2A_-	ITM2A	167	66	248	261	232	108	304	189	403	275
chr6:30115577-30115596_TRIM40_-	TRIM40	144	130	129	134	212	191	247	222	403	335
chr21:38081529-38081548_SIM2_+	SIM2	189	108	161	165	218	161	190	157	186	169
chr19:10559770-10559789_PDE4A_-	PDE4A	1122	1401	346	350	530	437	375	329	299	277
chr17:37863295-37863314_ERBB2_-	ERBB2	222	187	283	230	269	171	239	179	170	138
chr8:117950605-117950624_AARD_+	AARD	189	249	233	561	253	413	274	485	338	252
chr19:39384084-39384103_SIRT2_-	SIRT2	176	90	337	237	211	169	219	188	388	296
chr13:74419952-74419971_KLF12_+	KLF12	237	135	278	310	277	231	297	252	297	296
chr7:100962246-100962265_RABL5_-	RABL5	506	811	981	566	540	560	532	468	465	339
chr4:3029665-3029684_GRK4_+	GRK4	251	125	354	422	295	241	408	387	371	295
chr17:47797718-47797737_FAM117A_-	FAM117A	628	212	388	189	616	265	386	257	243	218
chr6:27806054-27806073_HIST1H2AK_-	HIST1H2AK	225	710	311	467	241	386	277	267	240	157
chr19:35622882-35622901_LGI4_+	LGI4	1099	318	687	349	352	275	289	276	328	275
chr13:111080856-111080875_COL4A2_+	COL4A2	402	420	263	529	289	312	246	314	236	172
chr1:179851767-179851786_TOR1AIP1_-	TOR1AIP1	218	296	513	664	220	258	326	313	198	140
chr22:17578812-17578831_IL17RA_+	IL17RA	70	90	56	336	103	177	90	193	253	200
chr19:10129464-10129483_RDH8_-	RDH8	310	266	439	282	347	333	365	317	312	271
chr12:6344463-6344482_CD9_-	CD9	345	133	372	274	363	221	392	237	360	291
chr7:76923995-76924014_CCDC146_+	CCDC146	377	440	365	651	491	543	396	418	494	426
chr2:162087772-162087791_TANK_+	TANK	521	237	33	52	148	86	76	74	204	175
chr21:39493239-39493258_DSCR4_+	DSCR4	381	290	422	633	474	328	459	446	375	269
chr17:79027494-79027513_BAIAP2_+	BAIAP2	675	733	768	785	760	685	825	831	825	746
chr17:8272633-8272652_KRBA2_+	KRBA2	378	533	311	501	226	240	279	249	463	194
chr1:247615105-247615124_OR2B11_+	OR2B11	8	7	15	23	35	38	40	40	69	54
chr19:54760053-54760072_LILRB5_+	LILRB5	334	52	222	125	313	125	242	181	262	233
chr12:103246637-103246656_PAH_+	PAH	300	221	525	273	471	212	526	272	363	318
chr20:13858183-13858202_SEL1L2_-	SEL1L2	261	644	436	860	373	564	498	605	499	270
chr12:89918318-89918337_GALNT4_-	GALNT4	127	31	170	86	151	92	209	104	336	303
chr4:37828398-37828417_PGM2_+	PGM2	952	693	485	504	699	461	541	455	474	351
chr17:29631420-29631439_EVI2B_+	EVI2B	389	210	511	447	490	301	518	345	492	327
chr22:20109817-20109836_RANBP1_+	RANBP1	76	14	72	49	109	50	117	67	222	155
chr14:24618742-24618761_RNF31_+	RNF31	877	276	384	635	573	412	523	585	812	673
chr9:91606027-91606046_C9orf47_+	C9orf47	324	282	419	340	356	234	402	207	332	251
chr20:3145324-3145343_LZTS3_-	LZTS3	776	566	482	870	570	452	490	641	439	368
chr9:5185434-5185453_INSL6_-	INSL6	375	474	351	472	526	315	462	388	328	253
chr16:29706202-29706221_QPRT_+	QPRT	329	324	307	257	243	193	261	172	257	173
chr12:11183884-11183903_TAS2R31_+	TAS2R31	238	100	413	300	305	199	365	212	382	311
chrX:134988656-134988675_SAGE1_-	SAGE1	109	255	156	237	141	180	198	188	153	142
chr5:161569246-161569265_GABRG2_-	GABRG2	221	1350	137	416	225	446	192	405	265	241
chr6:88210314-88210333_SLC35A1_-	SLC35A1	281	208	867	610	475	252	657	342	366	265
chr11:126277482-126277501_ST3GAL4_-	ST3GAL4	51	76	102	114	74	85	99	121	128	121
chr1:44595583-44595602_KLF17_-	KLF17	217	256	367	362	397	315	489	308	525	379
chr17:5462407-5462426_NLRP1_-	NLRP1	284	621	81	424	215	371	131	217	210	139
chr17:16321078-16321097_TRPV2_+	TRPV2	554	432	479	701	568	342	496	392	288	194
chrX:37553689-37553708_XK_-	XK	200	360	153	440	212	406	233	417	377	367
chr9:139690898-139690917_KIAA1984_+	KIAA1984	239	832	242	1395	313	789	343	634	525	426
chr17:12647730-12647749_MYOCD_-	MYOCD	610	592	129	221	311	256	199	238	382	264
chr12:41330667-41330686_CNTN1_+	CNTN1	412	170	312	344	416	271	334	274	547	398
chr17:46021996-46022015_PNPO_-	PNPO	269	268	174	327	281	284	264	294	197	169
chr6:18264119-18264138_DEK_-	DEK	385	934	206	549	318	511	209	432	261	190
chr17:131574-131593_RPH3AL_+	RPH3AL	491	564	445	400	593	469	466	387	450	407
chr2:105959429-105959448_C2orf49_-	C2orf49	302	330	172	221	215	213	183	208	247	207
chr7:99158297-99158316_ZNF655_+	ZNF655	361	355	407	451	361	279	409	371	406	299
chr6:15410462-15410481_JARID2_-	JARID2	63	155	137	240	147	113	160	186	296	229
chr19:6665032-6665051_TNFSF14_+	TNFSF14	240	235	465	309	461	280	437	293	436	367
chr2:96873899-96873918_STARD7_-	STARD7	123	63	238	230	97	96	162	176	304	229
chr3:147120546-147120565_ZIC4_+	ZIC4	293	182	582	540	579	437	704	536	702	626
chr9:80855002-80855021_CEP78_-	CEP78	323	264	516	297	574	279	437	286	346	347
chr20:44755276-44755295_CD40_+	CD40	137	70	197	275	220	136	183	225	364	307
chr19:9406190-9406209_ZNF699_+	ZNF699	673	499	373	596	396	361	324	359	441	266
chr1:207113835-207113854_PIGR_+	PIGR	190	82	142	163	269	167	188	213	310	184
chr6:29080272-29080291_OR2J3_-	OR2J3	26	11	65	35	39	15	80	39	142	130
chr5:122515943-122515962_PRDM6_+	PRDM6	308	374	408	692	464	419	512	498	585	480
chr2:71709008-71709027_DYSF_-	DYSF	140	244	194	178	293	240	263	184	364	288
chrX:38420870-38420889_TSPAN7_-	TSPAN7	68	254	166	183	144	269	146	214	276	231
chr6:55659176-55659195_BMP5_-	BMP5	61	182	226	356	210	217	256	365	438	258
chr1:206318319-206318338_CTSE_-	CTSE	479	481	390	364	429	390	335	359	253	286
chr3:98109942-98109961_OR5K3_+	OR5K3	65	340	158	429	226	332	248	326	259	235
chr4:159642536-159642555_PPID_-	PPID	197	371	216	581	270	326	268	320	310	309
chr11:70172741-70172760_PPFIA1_-	PPFIA1	85	79	31	43	90	86	86	82	221	168
chr14:73220071-73220090_DPF3_-	DPF3	374	145	232	255	329	216	267	188	414	373
chr1:204518314-204518333_MDM4_-	MDM4	241	548	545	463	490	385	541	406	458	383
chr10:99330066-99330085_UBTD1_-	UBTD1	120	72	140	124	211	132	220	179	266	177
chr21:45977976-45977995_KRTAP10-3_+	KRTAP10-3	362	512	296	412	417	337	314	282	319	223
chr22:39421188-39421207_APOBEC3D_-	APOBEC3D	331	827	663	947	492	671	548	730	427	324
chr17:7796643-7796662_CHD3_+	CHD3	39	2151	48	212	71	270	118	152	99	68
chr8:68430181-68430200_CPA6_+	CPA6	29	15	83	39	75	57	132	47	162	125
chr17:49272577-49272596_MBTD1_-	MBTD1	97	516	344	12996	241	528	351	1975	526	362
chr20:43595223-43595242_STK4_+	STK4	92	209	174	281	169	168	210	234	309	284
chr19:2321795-2321814_LSM7_-	LSM7	246	121	142	249	231	165	205	181	594	514
chr7:50513984-50514003_FIGNL1_-	FIGNL1	74	111	64	122	80	115	86	117	122	67
chr12:7283279-7283298_CLSTN3_-	CLSTN3	104	154	132	370	184	215	143	310	258	156
chrX:130217769-130217788_ARHGAP36_-	ARHGAP36	237	320	378	425	455	308	390	359	487	458
chr12:64588377-64588396_C12orf66_+	C12orf66	115	145	114	243	172	128	142	167	321	234
chr2:170662007-170662026_SSB_+	SSB	141	107	142	200	359	369	330	325	428	338
chr17:57987932-57987951_RPS6KB1_+	RPS6KB1	129	685	180	249	195	260	218	177	267	235
chr19:855704-855723_ELANE_+	ELANE	60	151	158	241	134	132	202	193	260	164
chr5:178358433-178358452_ZFP2_-	ZFP2	290	438	467	378	470	380	486	338	441	352
chr16:66958744-66958763_RRAD_+	RRAD	312	165	579	360	573	303	565	344	349	367
chr5:82807947-82807966_VCAN_+	VCAN	350	242	414	482	390	289	423	401	471	388
chr9:6015496-6015515_RANBP6_-	RANBP6	407	224	347	279	404	176	315	218	306	207
chr21:33956518-33956537_TCP10L_-	TCP10L	95	88	245	196	194	164	303	215	440	404
chr1:152732825-152732844_KPRP_+	KPRP	175	77	292	232	367	164	378	194	424	332
chr19:4859889-4859908_PLIN3_-	PLIN3	145	282	41	73	107	91	72	62	134	117
chr22:31656018-31656037_LIMK2_-	LIMK2	155	317	73	133	201	198	152	157	258	204
chr7:139826468-139826487_JHDM1D_-	JHDM1D	136	144	124	250	194	200	166	265	306	195
chr22:45813696-45813715_RIBC2_+	RIBC2	623	82	326	120	303	92	324	122	269	285
chr16:3075955-3075974_THOC6_+	THOC6	98	29	91	46	130	56	94	65	246	251
chr17:10549309-10549328_MYH3_+	MYH3	249	408	346	500	316	284	293	198	342	216
chr12:7053655-7053674_C12orf57_+	C12orf57	215	205	163	327	203	222	169	244	311	161
chr12:133384677-133384696_GOLGA3_-	GOLGA3	357	476	244	916	345	504	297	532	612	434
chr9:101558512-101558531_ANKS6_-	ANKS6	334	210	358	224	358	210	308	213	248	175
chr11:65088762-65088781_CDC42EP2_-	CDC42EP2	173	483	202	371	240	376	294	373	377	360
chr16:57003411-57003430_CETP_+	CETP	455	181	312	289	418	214	280	323	406	308
chr2:55214758-55214777_RTN4_+	RTN4	71	48	52	186	73	88	83	148	352	178
chr5:54456050-54456069_GPX8_+	GPX8	277	287	362	435	394	364	359	301	288	248
chr6:32825882-32825901_PSMB9_+	PSMB9	184	318	329	368	262	305	289	369	385	279
chr6:149721780-149721799_SUMO4_+	SUMO4	121	163	294	301	255	220	306	256	139	172
chr1:233105649-233105668_NTPCR_+	NTPCR	113	86	76	67	57	43	45	39	24	6
chr9:35792471-35792490_NPR2_+	NPR2	153	119	267	306	275	192	367	244	294	227
chr7:129152172-129152191_SMKR1_-	SMKR1	314	88	197	188	279	136	242	167	415	320
chr5:74981137-74981156_POC5_+	POC5	321	160	281	381	446	318	324	350	350	283
chr5:145176073-145176092_PRELID2_-	PRELID2	314	232	322	225	563	256	440	284	312	378
chr22:45782766-45782785_SMC1B_-	SMC1B	226	41	311	244	329	135	329	199	269	214
chr17:38346927-38346946_RAPGEFL1_+	RAPGEFL1	358	245	289	317	279	262	326	308	469	394
chr20:35177583-35177602_MYL9_+	MYL9	870	449	434	526	439	392	378	315	318	181
chr2:172248614-172248633_METTL8_-	METTL8	348	73	247	224	315	135	191	169	235	192
chr22:49042451-49042470_FAM19A5_+	FAM19A5	313	143	245	216	277	188	206	220	230	193
chr18:19353641-19353660_MIB1_-	MIB1	41	92	78	143	150	159	189	141	545	301
chr21:41032814-41032833_B3GALT5_+	B3GALT5	44	128	92	108	115	116	77	133	192	211
chr10:85984358-85984377_LRIT2_+	LRIT2	677	1063	425	919	639	783	637	692	728	495
chr10:93952284-93952303_CPEB3_-	CPEB3	204	274	251	206	324	201	337	231	331	281
chr5:10288575-10288594_CMBL_+	CMBL	196	105	108	252	133	127	145	153	280	235
chr11:57480211-57480230_TMX2_+	TMX2	81	13	137	171	141	82	208	168	418	223
chr14:100593087-100593106_EVL_+	EVL	305	45	147	71	253	73	191	103	247	198
chr6:24505143-24505162_ALDH5A1_-	ALDH5A1	129	158	235	446	281	259	275	348	408	371
chr6:132910283-132910302_TAAR5_-	TAAR5	638	594	343	785	461	523	345	563	394	302
chr20:60942282-60942301_LAMA5_-	LAMA5	340	231	371	371	303	228	362	399	303	285
chr1:12820740-12820759_C1orf158_+	C1orf158	299	506	325	678	311	439	368	449	529	311
chr12:3388184-3388203_TSPAN9_-	TSPAN9	202	204	161	204	188	193	184	239	344	289
chr5:121412610-121412629_LOX_-	LOX	230	154	292	209	341	213	373	213	362	304
chr5:142254715-142254734_ARHGAP26_+	ARHGAP26	236	186	337	233	271	155	217	135	198	143
chr22:20229397-20229416_RTN4R_+	RTN4R	401	176	120	284	227	237	173	264	294	225
chr15:43552718-43552737_TGM5_-	TGM5	372	678	312	624	407	395	362	411	336	249
chr2:105706390-105706409_MRPS9_+	MRPS9	392	332	134	223	359	240	226	208	382	239
chr1:27056135-27056154_ARID1A_+	ARID1A	406	71	1417	189	370	97	536	164	282	192
chr16:2373645-2373664_ABCA3_-	ABCA3	108	89	240	442	172	172	313	227	298	177
chr17:3101709-3101728_OR1A2_-	OR1A2	769	678	293	436	489	458	344	339	409	263
chr9:117186616-117186635_DFNB31_-	DFNB31	401	205	364	437	455	329	411	436	489	501
chr3:16635233-16635252_DAZL_+	DAZL	62	138	156	216	175	150	158	149	257	156
chr4:113299033-113299052_ALPK1_+	ALPK1	147	228	327	355	264	279	323	319	310	253
chr13:103249399-103249418_TPP2_-	TPP2	682	275	595	563	589	279	609	408	458	301
chr1:15495130-15495149_C1orf195_-	C1orf195	195	49	183	236	170	142	181	156	229	138
chr6:43402387-43402406_ABCC10_+	ABCC10	294	104	219	183	262	150	263	210	415	298
chr3:71804205-71804224_GPR27_-	GPR27	234	345	269	364	257	299	269	268	428	320
chr18:47777994-47778013_CCDC11_-	CCDC11	267	352	420	429	419	325	393	345	470	320
chr19:4292659-4292678_TMIGD2_+	TMIGD2	891	274	550	518	659	330	623	426	363	373
chr4:7065814-7065833_GRPEL1_+	GRPEL1	142	59	142	179	188	114	173	166	406	291
chr12:64383776-64383795_SRGAP1_-	SRGAP1	814	421	409	422	492	370	408	436	356	282
chr6:24423205-24423224_MRS2_+	MRS2	400	184	444	356	443	290	370	309	428	320
chr12:4747281-4747300_AKAP3_-	AKAP3	704	978	551	977	599	783	568	857	446	380
chr22:50280327-50280346_ZBED4_-	ZBED4	120	83	167	180	138	89	180	170	213	164
chr13:51921339-51921358_SERPINE3_+	SERPINE3	796	467	677	1449	677	415	615	491	405	271
chr4:186353162-186353181_C4orf47_+	C4orf47	287	316	275	439	289	329	355	291	347	247
chr3:183056650-183056669_MCF2L2_+	MCF2L2	375	199	297	454	324	218	347	313	307	233
chr16:78056525-78056544_CLEC3A_-	CLEC3A	398	385	341	1071	384	531	406	578	534	352
chr19:49631325-49631344_PPFIA3_-	PPFIA3	464	302	402	417	502	267	409	259	521	354
chr4:4204199-4204218_OTOP1_-	OTOP1	255	261	249	318	278	262	336	326	409	299
chr13:36903542-36903561_SPG20_-	SPG20	659	363	432	326	424	319	424	346	390	449
chr12:63544564-63544583_AVPR1A_+	AVPR1A	541	681	388	661	485	541	382	415	385	311
chr17:33875944-33875963_SLFN14_-	SLFN14	179	169	415	337	280	198	379	256	537	380
chr19:36037874-36037893_TMEM147_-	TMEM147	63	232	179	406	174	308	218	232	420	357
chr4:189065231-189065250_TRIML1_-	TRIML1	564	275	495	503	520	386	481	471	483	375
chr8:145700389-145700408_FOXH1_+	FOXH1	190	307	262	713	303	392	302	396	444	301
chrX:103268134-103268153_H2BFWT_+	H2BFWT	278	91	155	305	207	202	249	191	292	183
chr1:158815550-158815569_MNDA_-	MNDA	77	88	32	90	44	47	54	39	72	55
chr18:30349927-30349946_KLHL14_-	KLHL14	835	1043	593	701	437	440	420	321	261	238
chr10:95892079-95892098_PLCE1_+	PLCE1	834	443	624	643	773	499	572	553	599	569
chr12:4919616-4919635_KCNA6_+	KCNA6	114	5	80	19	121	17	82	46	94	57
chr6:49936523-49936542_DEFB113_-	DEFB113	251	320	267	334	284	459	293	424	341	312
chr11:134018663-134018682_JAM3_+	JAM3	228	162	329	453	264	177	280	170	242	136
chr1:20827447-20827466_MUL1_-	MUL1	416	174	282	363	332	236	289	294	306	234
chr13:48986081-48986100_LPAR6_-	LPAR6	564	206	453	373	514	339	524	398	359	330
chr1:154295491-154295510_AQP10_-	AQP10	199	425	489	440	350	410	510	419	339	319
chr12:70087509-70087528_BEST3_+	BEST3	306	125	351	335	352	207	364	278	171	196
chr22:29759006-29759025_AP1B1_-	AP1B1	347	461	271	231	348	199	237	222	348	291
chr1:19184091-19184110_TAS1R2_-	TAS1R2	205	149	163	279	217	186	163	211	209	213
chr15:66996280-66996299_SMAD6_-	SMAD6	228	259	537	482	370	321	471	367	259	191
chr3:128840192-128840211_RAB43_+	RAB43	456	123	283	124	254	166	274	117	252	234
chr6:116937982-116938001_RSPH4A_+	RSPH4A	410	298	438	123	331	159	315	144	253	250
chr7:150923482-150923501_ABCF2_-	ABCF2	472	312	342	318	459	290	415	323	364	329
chr11:118849545-118849564_FOXR1_+	FOXR1	462	111	296	295	259	189	206	250	277	197
chr2:46986946-46986965_SOCS5_+	SOCS5	148	100	505	631	291	279	495	327	363	194
chr2:196837092-196837111_DNAH7_+	DNAH7	351	127	203	142	251	113	215	193	265	219
chr1:157062876-157062895_ETV3L_+	ETV3L	70	129	103	211	116	153	112	203	178	136
chr7:50742190-50742209_GRB10_+	GRB10	568	315	439	392	470	315	399	312	377	244
chr12:54367426-54367445_HOXC11_-	HOXC11	166	36	205	120	160	95	209	105	252	195
chr6:116833128-116833147_FAM26E_-	FAM26E	164	183	236	296	201	182	258	214	274	177
chr16:31439402-31439421_COX6A2_+	COX6A2	533	781	569	385	584	379	522	413	333	331
chr7:29918724-29918743_WIPF3_+	WIPF3	165	76	185	250	224	141	193	211	268	235
chr12:25148934-25148953_C12orf77_-	C12orf77	156	428	257	326	294	283	291	287	300	210
chr16:57394415-57394434_CCL22_-	CCL22	235	299	196	341	344	285	273	320	257	243
chr1:55627880-55627899_USP24_-	USP24	202	217	143	182	209	184	148	116	209	128
EGFP:32-51_EGFP_+	EGFP	526	64	194	66	294	74	155	110	124	155
chr19:36237744-36237763_PSENEN_-	PSENEN	92	140	129	230	173	169	137	143	389	339
chr8:145582973-145582992_SLC52A2_-	SLC52A2	232	95	340	313	298	159	325	234	215	172
chr10:95658348-95658367_SLC35G1_-	SLC35G1	305	159	283	366	324	256	318	292	363	286
chr18:67992782-67992801_SOCS6_-	SOCS6	1914	1533	1422	1867	1156	896	1191	1134	497	402
chr17:17380497-17380516_MED9_-	MED9	460	129	255	235	311	144	223	223	391	311
chr20:25657027-25657046_ZNF337_-	ZNF337	570	106	378	124	517	128	334	113	275	229
chr22:22153368-22153387_MAPK1_-	MAPK1	880	650	385	400	590	431	465	427	465	332
chr10:126138282-126138301_NKX1-2_+	NKX1-2	140	268	328	987	262	382	297	560	494	360
chr1:186880395-186880414_PLA2G4A_-	PLA2G4A	224	236	509	608	314	373	369	443	261	212
chr6:142691909-142691928_GPR126_+	GPR126	181	118	164	162	248	115	214	117	338	191
chr15:25971113-25971132_ATP10A_+	ATP10A	123	175	148	185	88	196	130	179	197	183
chr20:44313481-44313500_WFDC10B_+	WFDC10B	192	142	327	256	320	260	307	268	443	404
chr2:176802092-176802111_KIAA1715_+	KIAA1715	85	53	70	169	88	115	93	126	170	116
chr11:44096165-44096184_ACCS_-	ACCS	604	953	386	956	523	460	366	390	538	349
chr7:139416293-139416312_HIPK2_-	HIPK2	124	187	159	387	225	177	211	175	253	155
chr4:46388126-46388145_GABRA2_-	GABRA2	150	126	117	188	183	161	152	149	248	189
chr1:9815279-9815298_CLSTN1_+	CLSTN1	54	106	104	155	123	196	138	165	501	326
chrX:15307659-15307678_ASB11_-	ASB11	1130	801	657	962	722	596	645	768	438	378
chr15:51634217-51634236_GLDN_+	GLDN	190	284	217	517	245	338	309	459	400	317
chr10:43870998-43871017_FXYD4_-	FXYD4	1091	695	430	575	558	414	474	478	459	389
chr3:47030369-47030388_NBEAL2_-	NBEAL2	236	474	253	390	391	370	348	282	517	442
chr19:14674638-14674657_TECR_+	TECR	294	182	287	162	417	213	310	181	478	290
chr1:46650062-46650081_TSPAN1_-	TSPAN1	439	131	424	245	408	226	429	278	394	314
chr6:117150087-117150106_GPRC6A_+	GPRC6A	496	497	257	363	402	315	345	324	331	254
chr12:113379476-113379495_OAS3_-	OAS3	448	786	251	1697	339	564	316	777	417	331
chr12:104514242-104514261_NFYB_-	NFYB	103	95	162	148	209	119	216	148	189	182
chr19:52496816-52496835_ZNF615_+	ZNF615	392	373	370	641	404	336	418	396	356	263
chr11:123848359-123848378_OR10S1_-	OR10S1	553	883	527	1009	617	626	610	620	503	385
chr5:174936137-174936156_SFXN1_+	SFXN1	476	287	355	600	395	319	361	360	299	273
chr19:57722759-57722778_ZNF264_+	ZNF264	383	326	482	714	447	459	443	498	479	366
chr11:5080437-5080456_OR52E2_-	OR52E2	379	416	623	814	678	552	770	662	901	660
chr3:48338239-48338258_NME6_-	NME6	152	423	84	194	141	194	148	111	271	222
chr22:29490287-29490306_KREMEN1_+	KREMEN1	223	195	178	317	330	250	231	208	358	233
chr3:129266268-129266287_H1FOO_+	H1FOO	409	211	331	275	457	206	319	211	293	258
chr1:156698988-156699007_RRNAD1_-	RRNAD1	220	81	141	107	179	103	145	139	140	80
chr7:24718747-24718766_MPP6_+	MPP6	250	249	149	295	215	165	164	167	172	116
chr20:398445-398464_RBCK1_+	RBCK1	204	144	238	301	260	214	301	259	432	301
chr10:50901860-50901879_C10orf53_+	C10orf53	319	197	266	424	320	234	285	312	315	264
chr16:66959069-66959088_RRAD_-	RRAD	358	260	157	467	345	311	223	375	366	308
chr1:169094227-169094246_ATP1B1_+	ATP1B1	513	314	489	486	519	385	440	401	477	357
chr12:50497835-50497854_GPD1_-	GPD1	584	985	485	285	521	326	504	306	453	424
chr20:5844005-5844024_C20orf196_-	C20orf196	458	354	305	275	412	250	286	208	424	326
chr2:198327402-198327421_COQ10B_-	COQ10B	166	206	292	298	208	276	330	281	260	266
chr11:17758098-17758117_KCNC1_+	KCNC1	365	525	525	767	324	297	251	336	298	266
chr8:74888525-74888544_TMEM70_+	TMEM70	102	456	132	372	163	277	153	280	302	244
chr8:145998668-145998687_ZNF34_-	ZNF34	371	255	610	478	632	320	705	399	452	401
chr11:66254034-66254053_DPP3_-	DPP3	206	218	296	559	372	345	354	394	452	302
chr14:102276348-102276367_PPP2R5C_-	PPP2R5C	247	53	284	102	311	121	243	143	296	254
chr13:33110098-33110117_N4BP2L2_+	N4BP2L2	250	650	243	477	269	320	266	285	454	336
chr1:86947916-86947935_CLCA1_+	CLCA1	314	398	226	265	383	255	341	259	367	241
chr6:50803976-50803995_TFAP2B_-	TFAP2B	272	146	491	338	449	248	442	401	419	359
chr12:55421131-55421150_NEUROD4_-	NEUROD4	65	35	75	193	116	134	130	115	208	176
chr1:183944318-183944337_COLGALT2_-	COLGALT2	125	152	372	535	262	206	367	364	292	252
chrX:102508732-102508751_TCEAL8_-	TCEAL8	214	192	350	296	287	258	280	335	275	216
chr12:55886626-55886645_OR6C68_-	OR6C68	271	116	471	265	363	189	374	276	148	146
chr2:97492579-97492598_CNNM3_-	CNNM3	339	323	419	574	433	435	508	540	754	567
chr2:43451967-43451986_ZFP36L2_-	ZFP36L2	425	284	229	609	477	373	318	428	516	417
chr11:67071605-67071624_SSH3_+	SSH3	110	154	253	267	248	183	313	198	206	140
chr7:152027717-152027736_KMT2C_-	KMT2C	244	45	266	130	285	139	246	222	235	159
chr6:34214835-34214854_C6orf1_-	C6orf1	174	332	139	387	173	307	171	262	344	280
chr5:172535747-172535766_CREBRF_+	CREBRF	169	300	226	489	242	337	311	434	279	212
chr5:140735853-140735872_PCDHGA4_-	PCDHGA4	353	422	298	232	282	235	279	142	226	166
chr16:30006520-30006539_HIRIP3_-	HIRIP3	206	244	229	321	310	239	248	226	235	215
chr19:57910870-57910889_ZNF548_-	ZNF548	318	125	283	91	418	150	402	143	231	237
chr6:34741304-34741323_SNRPC_-	SNRPC	217	195	236	403	322	301	343	380	236	249
chr12:53448177-53448196_TENC1_-	TENC1	77	74	189	151	182	172	240	160	309	250
chr14:100166403-100166422_CYP46A1_+	CYP46A1	422	484	275	430	427	464	350	407	440	398
chr22:32330342-32330361_C22orf24_+	C22orf24	276	107	298	206	297	189	361	272	294	308
chr3:88040717-88040736_HTR1F_+	HTR1F	182	306	283	853	245	290	236	444	325	272
chrX:109416586-109416605_TMEM164_-	TMEM164	127	127	209	457	205	231	286	377	448	412
chr19:3574386-3574405_HMG20B_+	HMG20B	210	523	258	370	231	389	294	341	418	303
chr13:27241766-27241785_WASF3_-	WASF3	293	42	112	103	266	94	109	174	211	174
chr17:60483966-60483985_EFCAB3_-	EFCAB3	469	280	315	567	440	302	423	374	521	307
chr12:32138369-32138388_KIAA1551_+	KIAA1551	198	103	65	88	127	93	99	77	326	233
chr2:27306224-27306243_EMILIN1_-	EMILIN1	233	536	335	572	467	565	447	521	594	494
chr17:17250137-17250156_NT5M_-	NT5M	270	1030	63	662	178	384	143	335	270	198
chr7:7561519-7561538_COL28A1_+	COL28A1	196	380	188	136	218	136	164	100	157	181
chr5:140683099-140683118_SLC25A2_-	SLC25A2	286	451	511	782	430	449	499	517	551	419
chr10:126655192-126655211_ZRANB1_+	ZRANB1	122	57	155	196	176	140	214	228	333	263
chr9:138594211-138594230_KCNT1_-	KCNT1	549	212	372	348	411	193	373	301	486	375
chr1:46193325-46193344_IPP_-	IPP	407	153	428	347	360	195	347	253	349	241
chr16:75512991-75513010_CHST6_+	CHST6	48	63	138	62	136	80	225	123	297	164
chr4:110221741-110221760_COL25A1_+	COL25A1	444	295	436	318	471	311	426	292	338	277
chr3:21552422-21552441_ZNF385D_-	ZNF385D	70	71	102	99	111	56	145	88	90	73
chr12:58207919-58207938_AVIL_+	AVIL	179	163	179	238	188	146	214	151	213	127
chr19:8953353-8953372_MBD3L1_+	MBD3L1	384	741	237	672	326	420	309	437	274	181
chr4:85419178-85419197_NKX6-1_+	NKX6-1	24	84	29	50	44	72	57	57	212	150
chr16:15609166-15609185_C16orf45_+	C16orf45	85	123	157	328	160	214	185	247	284	203
chr3:39184719-39184738_CSRNP1_-	CSRNP1	526	663	284	685	345	518	278	466	500	346
chr4:10560058-10560077_CLNK_-	CLNK	948	389	272	146	412	191	211	172	133	158
chr7:55479704-55479723_LANCL2_+	LANCL2	91	83	138	297	142	147	201	279	237	255
chr1:246078885-246078904_SMYD3_-	SMYD3	87	166	126	206	198	150	214	166	261	236
chr19:52919932-52919951_ZNF528_-	ZNF528	144	57	104	141	180	117	162	175	275	251
chr4:38775997-38776016_TLR10_+	TLR10	673	681	632	595	694	502	637	476	385	434
chr3:52741771-52741790_SPCS1_+	SPCS1	128	226	180	600	203	275	264	270	448	276
chr19:1918960-1918979_SCAMP4_-	SCAMP4	167	178	197	142	216	190	137	169	262	218
chr19:36027843-36027862_GAPDHS_-	GAPDHS	311	157	267	273	337	192	260	198	304	169
chr6:43470029-43470048_TJAP1_+	TJAP1	422	254	266	477	380	309	338	373	436	333
chr12:6981862-6981881_SPSB2_-	SPSB2	146	596	174	424	181	336	199	258	307	186
chr3:160243728-160243747_KPNA4_-	KPNA4	112	36	64	95	131	64	92	96	112	127
chr11:9009133-9009152_NRIP3_+	NRIP3	77	325	155	584	175	327	183	431	448	333
chr3:195538639-195538658_MUC4_+	MUC4	391	224	435	571	447	408	479	550	544	436
chr3:146239350-146239369_PLSCR1_+	PLSCR1	724	813	721	1174	895	738	563	634	660	487
chr2:230135744-230135763_PID1_-	PID1	122	209	178	286	190	216	240	231	371	230
chr10:118957049-118957068_KCNK18_-	KCNK18	156	92	173	184	219	185	228	239	270	244
chr19:52888106-52888125_ZNF880_+	ZNF880	187	359	380	905	298	308	347	435	357	253
chrX:53458777-53458796_HSD17B10_+	HSD17B10	196	79	226	83	230	127	218	102	248	183
chr19:42566651-42566670_GRIK5_+	GRIK5	140	200	101	209	152	202	136	204	244	214
chr19:10369126-10369145_MRPL4_-	MRPL4	197	480	142	181	262	363	271	260	342	329
chr11:118959790-118959809_HMBS_+	HMBS	963	1157	375	972	406	590	401	580	391	286
chr1:12780895-12780914_AADACL3_-	AADACL3	538	549	482	402	438	306	469	284	335	239
chr16:30567030-30567049_ZNF764_+	ZNF764	251	198	200	326	320	335	245	332	301	265
chr17:64961200-64961219_CACNG4_-	CACNG4	245	541	240	531	374	477	357	421	415	339
chr3:33406132-33406151_FBXL2_+	FBXL2	38	83	103	125	106	117	105	100	240	179
chr8:41906245-41906264_KAT6A_+	KAT6A	269	667	422	521	336	327	395	265	360	257
chr2:47183981-47184000_TTC7A_-	TTC7A	312	245	225	334	342	310	260	296	416	342
chr12:8374730-8374749_FAM90A1_+	FAM90A1	505	938	273	457	294	391	363	360	399	323
chr19:30165072-30165091_PLEKHF1_-	PLEKHF1	27	80	110	193	90	172	157	155	195	184
chr3:149678676-149678695_RNF13_-	RNF13	841	161	427	389	526	211	358	365	325	282
chr16:77246251-77246270_SYCE1L_-	SYCE1L	518	1359	638	1547	630	1029	576	908	977	658
chr4:174169190-174169209_GALNT7_+	GALNT7	539	606	327	563	364	356	261	379	367	192
chr10:11569534-11569553_USP6NL_-	USP6NL	361	238	546	616	400	383	388	373	401	248
chr6:124979441-124979460_NKAIN2_-	NKAIN2	195	34	428	158	416	127	476	202	356	304
chr3:171969190-171969209_FNDC3B_+	FNDC3B	681	864	708	605	616	447	502	478	333	269
chr2:206562273-206562292_NRP2_-	NRP2	219	120	224	235	235	206	309	220	421	272
chr9:214559-214578_C9orf66_-	C9orf66	623	50	168	265	267	132	162	208	280	208
chr7:56065094-56065113_GBAS_+	GBAS	174	245	284	369	382	259	394	297	448	380
chr1:110203844-110203863_GSTM4_+	GSTM4	324	503	337	507	470	379	407	408	394	336
chr11:2444193-2444212_TRPM5_-	TRPM5	372	457	241	217	328	300	263	221	340	237
chr14:22134096-22134115_OR4E2_-	OR4E2	227	276	140	289	222	190	183	200	270	204
chr1:1568227-1568246_MMP23B_-	MMP23B	1347	151	581	303	551	150	362	148	424	376
chr6:30709916-30709935_FLOT1_+	FLOT1	152	240	125	335	192	322	207	271	318	257
chr2:39278287-39278306_SOS1_-	SOS1	37	110	13	84	52	115	49	72	109	69
chr9:130742365-130742384_FAM102A_-	FAM102A	423	427	353	927	423	465	444	558	446	328
chr16:81069773-81069792_ATMIN_-	ATMIN	83	62	205	183	157	150	152	145	405	327
chr11:76371547-76371566_LRRC32_+	LRRC32	89	183	89	316	144	205	111	254	294	276
chr20:18505109-18505128_SEC23B_+	SEC23B	359	693	300	626	415	531	351	547	452	436
chr12:51458133-51458152_CSRNP2_-	CSRNP2	118	663	146	500	183	266	197	213	403	260
chr16:50059217-50059236_CNEP1R1_+	CNEP1R1	42	31	51	59	86	101	111	126	394	337
chrX:30870889-30870908_TAB3_+	TAB3	131	141	82	86	137	153	164	191	235	185
chr19:38200660-38200679_ZNF607_-	ZNF607	139	45	77	61	106	42	100	56	181	207
chr14:24046451-24046470_JPH4_-	JPH4	345	133	202	334	310	234	223	370	467	299
chr4:113539568-113539587_C4orf21_-	C4orf21	78	531	238	456	148	340	232	348	427	319
chr4:186336311-186336330_UFSP2_-	UFSP2	4	11	69	53	65	54	191	118	383	345
chr19:1073227-1073246_HMHA1_+	HMHA1	176	29	327	168	260	134	332	150	238	150
chr4:106370528-106370547_PPA2_-	PPA2	42	75	71	380	71	141	106	179	280	213
chr11:72308556-72308575_PDE2A_-	PDE2A	366	293	437	641	537	505	433	427	534	424
chr9:103235921-103235940_TMEFF1_-	TMEFF1	802	107	292	132	358	139	282	143	296	291
chr11:118965693-118965712_H2AFX_-	H2AFX	56	10	147	32	99	31	145	74	66	51
chr7:74162394-74162413_GTF2I_-	GTF2I	25	6	59	25	69	34	60	39	201	140
chr15:91500897-91500916_RCCD1_+	RCCD1	236	278	378	293	242	256	334	248	232	173
chr4:2935366-2935385_MFSD10_+	MFSD10	328	142	804	420	548	270	755	305	386	309
chr13:52440010-52440029_CCDC70_+	CCDC70	161	88	297	160	321	154	327	157	295	256
chr18:20814621-20814640_CABLES1_+	CABLES1	216	62	238	223	298	121	227	224	230	181
chr17:45925148-45925167_SP6_-	SP6	287	156	182	184	203	165	231	201	295	314
chr17:32956113-32956132_TMEM132E_+	TMEM132E	390	94	227	94	302	98	223	149	264	244
chr9:17791267-17791286_SH3GL2_+	SH3GL2	222	371	221	356	298	352	301	329	226	223
chr7:43622988-43623007_STK17A_-	STK17A	409	369	307	662	308	404	319	394	338	226
chr6:30297240-30297259_TRIM39_+	TRIM39	93	119	102	654	208	269	177	428	423	294
chrX:74644523-74644542_ZDHHC15_+	ZDHHC15	154	185	219	298	241	260	234	372	274	217
chr5:139725571-139725590_HBEGF_+	HBEGF	396	332	319	346	289	243	307	347	349	323
chr4:159592817-159592836_C4orf46_-	C4orf46	137	181	293	312	270	260	265	256	267	194
chr3:191098466-191098485_CCDC50_+	CCDC50	260	260	421	459	296	262	329	306	344	260
chr12:53646736-53646755_MFSD5_-	MFSD5	473	739	353	440	315	336	320	202	387	288
chr19:34857271-34857290_GPI_-	GPI	119	127	66	200	155	144	141	144	400	218
chr16:56623799-56623818_MT3_+	MT3	183	238	209	289	230	271	164	219	279	190
chr16:28498840-28498859_CLN3_+	CLN3	129	118	338	141	196	161	255	132	222	198
chr2:210557562-210557581_MAP2_-	MAP2	139	252	421	437	335	311	493	356	354	268
chr17:7462493-7462512_TNFSF13_-	TNFSF13	597	792	250	558	377	431	266	405	324	240
chr9:125752373-125752392_RABGAP1_-	RABGAP1	62	7	98	5	69	17	111	12	107	82
chr19:10202003-10202022_C19orf66_-	C19orf66	450	170	477	248	328	187	322	184	298	237
chr7:99772356-99772375_GPC2_+	GPC2	219	545	295	461	374	416	326	431	543	409
chr4:166254552-166254571_MSMO1_+	MSMO1	110	572	251	499	193	293	290	336	422	248
chr10:15115085-15115104_OLAH_+	OLAH	120	123	75	246	96	122	106	155	125	101
chr6:25726696-25726715_HIST1H2AA_+	HIST1H2AA	174	340	280	390	280	298	257	305	423	275
chr3:118865141-118865160_C3orf30_+	C3orf30	132	194	139	461	177	242	177	306	236	189
chr1:201915226-201915245_LMOD1_-	LMOD1	594	274	508	921	450	486	382	640	475	467
chr6:74063649-74063668_DPPA5_+	DPPA5	106	914	130	101	191	179	147	115	195	135
chr8:134062150-134062169_SLA_-	SLA	420	535	288	503	313	377	239	382	285	174
chr15:43821567-43821586_MAP1A_-	MAP1A	236	312	401	543	324	380	460	441	550	345
chr17:46189967-46189986_SNX11_-	SNX11	154	134	258	429	172	167	178	212	183	106
chr1:165175165-165175184_LMX1A_+	LMX1A	432	792	379	946	392	586	346	665	368	249
chr12:6464974-6464993_SCNN1A_-	SCNN1A	201	242	420	692	322	371	352	485	345	342
chr1:41541023-41541042_SCMH1_-	SCMH1	271	126	336	170	268	195	316	190	301	265
chr1:12785305-12785324_AADACL3_+	AADACL3	253	652	255	593	318	405	316	396	461	282
chr10:76854499-76854518_DUSP13_+	DUSP13	280	331	365	760	338	391	357	417	482	278
chr16:427129-427148_TMEM8A_+	TMEM8A	196	172	252	200	294	211	292	243	338	355
chr12:55614873-55614892_OR10A7_-	OR10A7	37	4	64	54	50	34	76	57	156	161
chr9:115166297-115166316_HSDL2_+	HSDL2	225	25	270	171	256	101	254	156	364	215
chr2:191941018-191941037_STAT4_-	STAT4	410	2386	206	1131	292	1142	223	576	433	276
chr7:148771585-148771604_ZNF786_-	ZNF786	716	450	244	345	290	239	227	264	256	188
chr7:137782682-137782701_AKR1D1_-	AKR1D1	247	221	510	536	362	279	416	391	375	290
chr12:27175497-27175516_MED21_+	MED21	37	18	31	77	79	50	61	57	367	219
chr3:13649551-13649570_FBLN2_+	FBLN2	166	250	231	293	355	283	332	317	620	564
chr10:120095094-120095113_FAM204A_-	FAM204A	503	430	266	227	343	278	298	216	364	237
chr11:4790522-4790541_OR51F1_-	OR51F1	426	705	319	741	396	417	390	451	439	304
chr3:150916897-150916916_GPR171_+	GPR171	194	73	397	213	276	163	368	209	240	207
chr15:76584760-76584779_ETFA_+	ETFA	369	435	462	956	513	612	513	662	865	648
chr4:104640795-104640814_TACR3_-	TACR3	230	114	377	275	337	214	359	198	255	181
chr17:76989894-76989913_CANT1_-	CANT1	325	385	228	215	415	240	352	229	383	343
chr3:43074374-43074393_FAM198A_+	FAM198A	798	306	773	743	580	278	570	376	465	312
chr14:99737528-99737547_BCL11B_+	BCL11B	1028	517	348	652	432	388	352	373	321	257
chr11:112099360-112099379_PTS_+	PTS	94	50	136	161	157	156	176	168	354	253
chr6:25862648-25862667_SLC17A3_+	SLC17A3	638	458	551	579	657	496	554	538	370	348
chr2:176972389-176972408_HOXD11_+	HOXD11	232	202	356	357	281	268	302	256	336	268
chr19:17326199-17326218_USE1_+	USE1	139	22	143	57	188	43	164	90	454	377
chr19:39826142-39826161_GMFG_+	GMFG	165	286	274	489	300	375	331	392	572	443
chr19:46270198-46270217_SIX5_-	SIX5	254	220	408	764	428	428	509	580	575	404
chr6:133072305-133072324_VNN2_-	VNN2	434	309	374	383	435	313	437	362	287	268
chr11:75431124-75431143_MOGAT2_+	MOGAT2	286	168	194	248	222	219	212	223	339	278
chr14:89747322-89747341_FOXN3_+	FOXN3	269	112	253	274	417	213	303	353	350	357
chr9:5361103-5361122_PLGRKT_+	PLGRKT	188	171	323	494	387	278	349	421	318	234
chr18:59483614-59483633_RNF152_+	RNF152	231	210	151	380	238	275	245	385	333	294
chr17:8638824-8638843_CCDC42_-	CCDC42	183	279	155	247	249	262	224	302	292	272
chr13:101184710-101184729_GGACT_-	GGACT	549	906	887	857	450	539	478	482	274	261
chr9:95088315-95088334_CENPP_+	CENPP	61	64	123	223	215	196	184	227	514	394
chr11:66050728-66050747_CNIH2_-	CNIH2	184	99	206	188	190	140	251	168	445	286
chr15:68582006-68582025_FEM1B_+	FEM1B	219	421	398	476	403	384	471	352	333	280
chr22:18606916-18606935_TUBA8_+	TUBA8	464	332	553	265	475	329	409	246	321	251
chr10:38120839-38120858_ZNF248_+	ZNF248	206	313	334	433	441	345	403	378	445	397
chr17:48545684-48545703_CHAD_-	CHAD	45	16	48	47	110	56	117	65	297	274
chr1:32384631-32384650_PTP4A2_+	PTP4A2	78	21	118	48	52	50	134	53	217	208
chr5:159776463-159776482_C1QTNF2_+	C1QTNF2	213	383	342	292	252	235	346	246	347	264
chr9:139887419-139887438_C9orf142_-	C9orf142	183	345	292	613	282	344	283	405	404	329
chr14:70527614-70527633_SLC8A3_-	SLC8A3	487	126	337	204	313	176	330	140	183	151
chr16:1510440-1510459_CLCN7_+	CLCN7	229	121	246	162	236	144	216	142	196	173
chr22:31042708-31042727_SLC35E4_-	SLC35E4	450	495	165	441	263	213	226	293	232	233
chr11:77907291-77907310_USP35_+	USP35	33	73	68	93	109	107	127	98	349	180
chr9:115649665-115649684_SLC46A2_+	SLC46A2	91	76	201	162	172	116	161	159	312	210
chr3:23942483-23942502_NKIRAS1_-	NKIRAS1	111	16	218	170	145	70	167	140	146	108
chr8:120818539-120818558_TAF2_-	TAF2	11	5	33	19	32	21	17	12	344	279
chr19:9959787-9959806_PIN1_+	PIN1	302	734	262	766	398	558	366	496	455	314
chr17:3300783-3300802_OR1E1_+	OR1E1	503	293	176	232	348	269	233	211	270	230
chr7:44189602-44189621_GCK_-	GCK	212	504	169	481	174	326	214	336	300	212
chr19:37903865-37903884_ZNF569_+	ZNF569	217	752	207	386	302	300	266	264	255	224
chr14:105878076-105878095_TEX22_-	TEX22	469	245	420	373	506	204	406	239	386	304
chr6:28227487-28227506_NKAPL_+	NKAPL	223	412	404	770	415	488	443	591	569	417
chr3:51897332-51897351_IQCF2_-	IQCF2	104	280	158	294	178	285	128	228	103	76
chr18:23866320-23866339_TAF4B_-	TAF4B	403	70	223	262	359	91	250	158	277	132
chr12:45610128-45610147_ANO6_+	ANO6	145	246	121	358	225	223	207	301	256	185
chr17:48917339-48917358_WFIKKN2_-	WFIKKN2	453	991	456	861	434	478	426	443	505	372
chr1:43919342-43919361_HYI_+	HYI	323	133	575	302	395	232	337	274	421	355
chr2:130934158-130934177_SMPD4_+	SMPD4	425	107	400	212	417	146	372	241	432	347
chr4:186573867-186573886_SORBS2_-	SORBS2	756	311	707	1022	559	523	695	652	532	383
chr1:65895649-65895668_LEPROT_-	LEPROT	633	413	269	783	333	361	233	326	304	170
chr10:96466559-96466578_CYP2C18_+	CYP2C18	268	905	214	406	237	372	233	312	370	299
chr22:37260168-37260187_NCF4_-	NCF4	1135	864	275	323	514	382	368	361	374	277
chr7:134717701-134717720_AGBL3_+	AGBL3	273	768	121	140	188	199	146	99	201	161
chr8:27528753-27528772_SCARA3_+	SCARA3	290	372	343	431	333	311	358	286	399	301
chr12:56320862-56320881_WIBG_-	WIBG	706	777	419	369	363	270	360	214	354	220
chr14:105995975-105995994_TMEM121_-	TMEM121	188	276	385	389	318	259	440	367	360	273
chr3:46450554-46450573_CCRL2_+	CCRL2	518	910	329	745	346	569	322	481	370	248
chr4:146461000-146461019_SMAD1_-	SMAD1	459	562	535	754	495	548	483	489	332	232
chr13:37539806-37539825_ALG5_+	ALG5	122	292	156	250	254	338	192	311	315	285
chr2:69093635-69093654_BMP10_+	BMP10	143	150	180	327	294	220	289	242	261	167
chr1:41101670-41101689_RIMS3_-	RIMS3	481	182	172	257	304	196	172	257	294	268
chr10:102239748-102239767_WNT8B_+	WNT8B	495	214	246	266	440	223	281	281	377	318
chr1:15382717-15382736_KAZN_-	KAZN	320	153	353	424	414	276	347	459	372	297
chr12:43944849-43944868_ADAMTS20_-	ADAMTS20	171	92	180	464	194	205	152	237	295	214
chr15:40865731-40865750_RPUSD2_+	RPUSD2	320	288	242	304	329	291	304	317	263	188
chr11:124971116-124971135_TMEM218_+	TMEM218	25	64	65	120	86	113	121	133	27	34
chr20:45131222-45131241_ZNF334_+	ZNF334	317	367	234	533	271	359	327	491	275	305
chr1:166039482-166039501_FAM78B_+	FAM78B	315	66	165	172	288	188	257	142	362	204
chr21:32127662-32127681_KRTAP21-1_-	KRTAP21-1	425	998	525	920	403	676	371	388	376	270
chr15:42185492-42185511_SPTBN5_+	SPTBN5	157	107	526	214	205	129	305	175	204	222
chr20:18448135-18448154_POLR3F_+	POLR3F	187	251	98	287	131	250	108	222	282	246
chr18:47812945-47812964_CXXC1_-	CXXC1	103	42	104	358	133	123	180	195	293	253
chr4:120428843-120428862_PDE5A_-	PDE5A	833	619	1608	892	817	542	812	616	462	359
chr7:37960668-37960687_EPDR1_+	EPDR1	497	298	1000	328	509	286	550	407	445	423
chr7:55886884-55886903_SEPT14_+	2023-09-14	141	367	448	1138	325	487	402	601	477	397
chr6:114178933-114178952_MARCKS_+	MARCKS	1003	526	808	1006	741	659	819	739	487	367
chr5:149357685-149357704_SLC26A2_-	SLC26A2	84	66	183	182	159	92	195	144	146	130
chr16:1997212-1997231_RPL3L_-	RPL3L	836	136	324	369	565	207	409	329	338	345
chr1:248185804-248185823_OR2L5_+	OR2L5	198	317	154	244	201	232	181	204	250	166
chr3:8543634-8543653_LMCD1_+	LMCD1	572	62	273	270	291	161	234	257	191	172
chr3:140785603-140785622_SPSB4_-	SPSB4	472	890	547	801	693	681	527	634	603	439
chr4:96166187-96166206_UNC5C_-	UNC5C	473	267	305	255	317	243	311	312	322	375
chr12:21791297-21791316_LDHB_-	LDHB	193	107	119	264	179	152	150	191	362	239
chr4:128807644-128807663_PLK4_-	PLK4	106	163	106	158	202	226	158	152	262	243
chr19:37904537-37904556_ZNF569_+	ZNF569	102	70	237	218	150	173	217	176	279	190
chr3:158310285-158310304_MLF1_-	MLF1	305	183	99	260	225	252	161	285	436	333
chr18:6244493-6244512_L3MBTL4_+	L3MBTL4	103	175	137	263	158	202	155	169	300	151
chr7:106508437-106508456_PIK3CG_-	PIK3CG	177	271	313	464	225	198	288	293	337	235
chr17:9808375-9808394_RCVRN_+	RCVRN	363	1061	188	254	290	372	190	165	204	155
chr11:123597179-123597198_ZNF202_-	ZNF202	130	41	64	432	109	165	85	312	93	76
chr16:67963957-67963976_CTRL_-	CTRL	85	137	132	205	163	175	162	166	215	156
chr10:97447006-97447025_TCTN3_-	TCTN3	201	592	212	471	317	439	241	413	391	307
chr3:183700564-183700583_ABCC5_-	ABCC5	535	200	295	195	372	211	396	327	381	304
chr21:42694939-42694958_FAM3B_-	FAM3B	124	136	169	189	186	184	268	214	461	345
chr8:80942338-80942357_MRPS28_-	MRPS28	306	157	126	148	181	159	158	165	214	184
chr12:124171540-124171559_TCTN2_-	TCTN2	180	226	224	329	324	240	270	322	484	392
chr12:108169014-108169033_ASCL4_-	ASCL4	351	331	222	234	263	225	266	214	175	171
chr16:84129329-84129348_MBTPS1_+	MBTPS1	223	86	124	122	233	170	201	141	293	191
chr3:46542271-46542290_RTP3_-	RTP3	461	150	358	235	267	172	242	164	260	164
chr12:110341811-110341830_TCHP_+	TCHP	459	98	523	440	452	190	398	300	342	238
chrX:130419951-130419970_IGSF1_+	IGSF1	271	548	400	651	346	567	376	524	464	420
chr19:58438935-58438954_ZNF418_-	ZNF418	303	137	353	266	453	184	427	166	344	206
chr3:9792808-9792827_OGG1_-	OGG1	211	16	124	100	168	74	102	100	177	156
chr2:190437670-190437689_SLC40A1_-	SLC40A1	81	411	152	411	146	361	193	304	343	226
chr1:70705152-70705171_SRSF11_+	SRSF11	137	11	54	35	94	20	58	48	329	279
chr20:25755693-25755712_FAM182B_+	FAM182B	276	615	474	761	481	538	456	538	385	371
chr14:77600184-77600203_ZDHHC22_+	ZDHHC22	311	484	320	507	383	369	357	403	393	350
chr4:66356204-66356223_EPHA5_+	EPHA5	307	482	271	391	410	354	334	332	413	309
chr11:63517520-63517539_RTN3_-	RTN3	72	191	167	345	124	183	138	220	248	172
chr17:47579491-47579510_NGFR_+	NGFR	95	127	140	197	136	214	108	196	306	250
chr17:34190498-34190517_C17orf66_+	C17orf66	548	447	838	478	565	311	563	323	449	316
chr19:51295046-51295065_ACPT_-	ACPT	398	529	362	539	460	387	335	361	601	464
chr10:13342022-13342041_PHYH_+	PHYH	124	85	138	243	146	179	110	215	177	171
chr12:119617207-119617226_HSPB8_+	HSPB8	132	1245	259	699	209	569	241	465	343	224
chr6:31868890-31868909_ZBTB12_+	ZBTB12	193	194	289	183	334	236	349	223	359	356
chr7:129152173-129152192_SMKR1_-	SMKR1	109	141	75	69	121	65	127	85	181	170
chr12:6439080-6439099_TNFRSF1A_+	TNFRSF1A	1050	401	817	411	563	301	362	235	457	293
chr17:60743482-60743501_MRC2_-	MRC2	105	25	116	42	180	49	164	44	251	149
chrX:131520691-131520710_MBNL3_+	MBNL3	46	209	166	176	127	188	167	227	205	184
chr17:77811682-77811701_CBX4_-	CBX4	203	94	136	128	121	109	131	105	210	133
chr3:47361169-47361188_KLHL18_-	KLHL18	368	272	366	257	382	241	390	276	469	360
chr15:67496441-67496460_AAGAB_-	AAGAB	161	134	163	375	205	177	191	216	385	198
chr4:71096943-71096962_FDCSP_-	FDCSP	106	195	146	201	204	188	183	178	358	319
chr6:147022114-147022133_ADGB_-	ADGB	139	79	145	112	200	132	198	201	218	187
chr1:233464152-233464171_MLK4_+	MLK4	340	656	387	365	408	324	388	318	304	206
chr2:178483008-178483027_TTC30A_-	TTC30A	589	1645	313	1287	436	989	406	781	318	328
chr14:51707020-51707039_TMX1_-	TMX1	174	360	101	99	132	153	100	121	103	87
chr2:68361823-68361842_WDR92_+	WDR92	457	500	163	377	289	395	283	304	326	256
chr11:117105037-117105056_RNF214_-	RNF214	305	139	216	372	208	207	220	202	243	151
chr5:176793173-176793192_RGS14_+	RGS14	58	7	128	32	110	42	108	57	198	131
chr12:2904296-2904315_FKBP4_+	FKBP4	253	206	631	591	342	364	421	553	441	360
chr2:109405388-109405407_CCDC138_-	CCDC138	717	217	691	311	627	293	594	429	436	441
chr8:42022977-42022996_AP3M2_-	AP3M2	304	218	255	228	247	227	254	212	228	179
chr19:49618162-49618181_LIN7B_-	LIN7B	472	279	219	230	469	279	288	238	307	257
chr2:138771489-138771508_HNMT_-	HNMT	306	489	496	395	331	317	387	360	377	350
chr8:59728007-59728026_TOX_+	TOX	164	306	221	285	210	185	207	182	402	276
chr15:99511842-99511861_PGPEP1L_-	PGPEP1L	211	625	255	402	283	477	298	361	456	403
chr18:3215093-3215112_MYOM1_+	MYOM1	251	154	200	289	239	165	244	232	269	226
chr4:139981525-139981544_ELF2_+	ELF2	255	45	95	119	178	96	150	114	232	173
chr12:13197339-13197358_KIAA1467_-	KIAA1467	440	917	280	528	424	469	382	369	492	405
chr3:48670796-48670815_SLC26A6_+	SLC26A6	198	275	274	157	270	182	333	164	215	195
chr12:53165898-53165917_KRT76_-	KRT76	204	379	379	1005	211	351	243	389	267	200
chr11:130331415-130331434_ADAMTS15_-	ADAMTS15	667	555	539	770	655	536	460	541	732	497
chr19:6459533-6459552_SLC25A23_-	SLC25A23	335	289	350	375	397	326	379	338	350	271
chr1:33059119-33059138_ZBTB8A_+	ZBTB8A	316	57	416	234	388	155	435	229	542	375
chr19:52376136-52376155_ZNF577_+	ZNF577	170	376	248	659	374	443	326	483	299	256
chr16:3740882-3740901_TRAP1_-	TRAP1	176	456	182	761	221	422	220	399	385	265
chr19:19770482-19770501_ATP13A1_+	ATP13A1	151	205	104	267	128	166	151	226	226	132
chr19:1275716-1275735_C19orf24_+	C19orf24	176	53	71	227	192	94	120	214	287	210
chr11:61533146-61533165_MYRF_+	MYRF	124	196	176	281	267	270	240	248	390	292
chr22:21799289-21799308_HIC2_+	HIC2	172	391	271	426	260	314	277	305	316	253
chr6:150004347-150004366_LATS1_-	LATS1	838	355	940	826	1054	568	933	718	617	586
chr1:43773563-43773582_TIE1_-	TIE1	375	560	247	345	355	391	263	255	354	218
chr19:51893750-51893769_CTD-2616J11.4_-	CTD-2616J11.4	39	34	112	120	58	65	102	84	203	202
chr6:130378621-130378640_L3MBTL3_+	L3MBTL3	1199	998	1365	1392	945	564	846	570	266	220
chr19:19308393-19308412_RFXANK_-	RFXANK	301	211	151	205	244	220	217	238	377	309
chr6:149262471-149262490_UST_-	UST	160	621	386	876	277	486	411	557	440	346
chr7:143792221-143792240_OR2A12_+	OR2A12	182	58	372	142	334	143	424	162	217	181
chr5:121413095-121413114_LOX_-	LOX	252	108	142	263	240	191	214	233	403	251
chr2:172306426-172306445_DCAF17_+	DCAF17	670	389	686	616	511	370	556	360	386	246
chr4:174090024-174090043_GALNT7_+	GALNT7	358	427	258	314	265	364	316	282	353	332
chr4:160235778-160235797_RAPGEF2_+	RAPGEF2	154	43	289	152	180	91	253	81	176	138
chr17:41063277-41063296_G6PC_-	G6PC	104	79	250	217	159	141	232	185	271	228
chr15:55731761-55731780_DYX1C1_-	DYX1C1	127	101	165	180	188	160	225	154	296	252
chr7:100486783-100486802_UFSP1_+	UFSP1	523	641	721	889	706	602	764	678	559	533
chr17:70119674-70119693_SOX9_+	SOX9	82	39	715	313	288	160	566	252	411	352
chr7:87258211-87258230_RUNDC3B_+	RUNDC3B	30	135	56	388	70	127	94	264	169	124
chr22:24984256-24984275_FAM211B_+	FAM211B	955	386	962	618	926	446	876	544	762	543
chr4:71844900-71844919_MOB1B_-	MOB1B	1144	132	291	124	394	159	307	135	240	241
chr7:139225179-139225198_CLEC2L_+	CLEC2L	276	275	415	658	476	382	446	445	466	363
chr10:64893253-64893272_NRBF2_-	NRBF2	1054	353	957	768	776	369	778	605	365	295
chr11:44097073-44097092_ACCS_+	ACCS	363	457	635	702	457	461	612	466	402	331
chr18:66354925-66354944_TMX3_+	TMX3	520	797	603	728	556	507	552	495	557	373
chr8:118184842-118184861_SLC30A8_+	SLC30A8	555	623	707	1044	700	692	614	733	614	583
chr17:39890786-39890805_HAP1_+	HAP1	265	287	240	355	280	260	259	200	278	182
chr1:9118199-9118218_SLC2A5_+	SLC2A5	112	51	325	103	204	117	211	154	355	316
chr2:231867451-231867470_SPATA3_-	SPATA3	171	211	113	403	221	237	150	304	281	160
chr17:32583752-32583771_CCL2_-	CCL2	518	147	407	323	500	292	479	367	336	302
chr12:42538342-42538361_GXYLT1_-	GXYLT1	321	158	379	207	295	88	349	119	229	167
chr14:88477520-88477539_GPR65_-	GPR65	643	927	572	781	746	926	750	698	533	470
chr11:10650332-10650351_MRVI1_+	MRVI1	304	83	285	150	350	124	344	160	301	214
chr3:101284182-101284201_TRMT10C_+	TRMT10C	54	200	32	103	91	183	40	150	225	180
chr11:18026027-18026046_SERGEF_+	SERGEF	444	263	1049	316	460	276	624	298	354	347
chr19:17566533-17566552_NXNL1_-	NXNL1	184	166	127	245	246	219	108	246	291	216
chr12:23998991-23999010_SOX5_-	SOX5	327	262	342	683	401	300	387	427	324	253
chrX:78216835-78216854_P2RY10_-	P2RY10	146	228	253	511	305	271	305	401	310	287
chrX:49595073-49595092_PAGE4_+	PAGE4	239	254	300	389	273	303	260	316	469	390
chr3:183753783-183753802_HTR3D_+	HTR3D	38	27	108	55	64	20	59	38	31	18
chr17:42808327-42808346_DBF4B_+	DBF4B	311	324	356	511	356	311	324	261	628	421
chr16:71416631-71416650_CALB2_+	CALB2	96	179	143	250	171	208	209	217	242	178
chr1:215259918-215259937_KCNK2_+	KCNK2	494	274	450	594	495	440	362	503	439	290
chr10:30629298-30629317_MTPAP_-	MTPAP	480	397	654	665	715	427	613	552	530	458
chr11:6458342-6458361_HPX_+	HPX	277	88	471	224	351	151	421	204	237	274
chr10:126136442-126136461_NKX1-2_-	NKX1-2	444	242	440	446	461	393	390	424	479	384
chr19:863082-863101_CFD_+	CFD	149	91	201	229	218	183	274	232	271	178
chr1:238050745-238050764_ZP4_+	ZP4	649	603	552	838	658	442	541	590	583	447
chr2:182543066-182543085_NEUROD1_+	NEUROD1	520	250	574	540	425	298	355	368	342	280
chr1:157805889-157805908_CD5L_+	CD5L	400	168	246	235	298	140	218	179	256	179
chr6:71562270-71562289_SMAP1_-	SMAP1	285	399	290	431	379	404	328	431	337	296
chr16:30036627-30036646_FAM57B_+	FAM57B	291	126	229	178	230	181	222	209	369	242
chr22:39448664-39448683_APOBEC3F_+	APOBEC3F	656	526	311	460	407	312	348	342	420	307
chr7:45222827-45222846_RAMP3_-	RAMP3	723	138	601	341	573	242	576	307	368	232
chr5:9629772-9629791_TAS2R1_-	TAS2R1	104	385	140	350	166	275	161	256	251	149
chr7:107204328-107204347_COG5_-	COG5	12	5	71	14	59	38	71	30	78	98
chr10:49448439-49448458_FRMPD2_-	FRMPD2	158	513	181	371	211	383	266	281	243	206
chr19:18423413-18423432_LSM4_-	LSM4	145	100	119	122	234	171	202	139	645	610
chr10:28491105-28491124_MPP7_+	MPP7	514	687	441	653	550	498	524	562	502	425
chr17:47219469-47219488_B4GALNT2_+	B4GALNT2	368	717	273	734	475	526	361	589	544	505
chr7:151082183-151082202_WDR86_-	WDR86	165	212	303	537	323	249	367	349	316	200
chr20:44538214-44538233_PLTP_+	PLTP	177	64	138	186	226	117	184	120	141	116
chr8:124975528-124975547_FER1L6_+	FER1L6	116	1153	168	519	227	424	232	434	411	337
chr8:23217680-23217699_LOXL2_-	LOXL2	304	176	678	677	542	273	522	498	376	322
chr10:81838472-81838491_TMEM254_-	TMEM254	306	760	150	396	374	368	233	367	235	274
chr20:32194878-32194897_CBFA2T2_-	CBFA2T2	258	672	268	478	310	356	308	339	292	229
chr12:53170735-53170754_KRT76_-	KRT76	95	106	100	207	110	141	146	142	243	189
chr4:125631257-125631276_ANKRD50_-	ANKRD50	391	311	486	592	517	408	518	409	445	340
chr4:71201614-71201633_CABS1_+	CABS1	143	49	264	220	194	95	248	149	254	144
chr19:38911727-38911746_RASGRP4_+	RASGRP4	235	529	327	570	282	422	230	411	236	189
chr7:83689811-83689830_SEMA3A_+	SEMA3A	213	527	613	790	416	516	507	746	444	389
chr1:151206815-151206834_PIP5K1A_+	PIP5K1A	344	289	445	911	364	339	420	527	385	297
chr7:126173794-126173813_GRM8_-	GRM8	267	579	243	442	239	361	239	293	167	139
chr5:162868330-162868349_CCNG1_-	CCNG1	149	123	202	484	244	275	305	367	266	214
chr7:38254691-38254710_STARD3NL_-	STARD3NL	437	484	531	696	489	417	578	588	579	509
chr17:6441346-6441365_PITPNM3_+	PITPNM3	2345	1967	425	500	532	523	413	417	497	394
chr3:46901121-46901140_MYL3_-	MYL3	500	527	403	756	623	443	358	402	370	360
chr2:163099449-163099468_FAP_+	FAP	383	263	324	558	419	420	397	541	397	357
chr2:210517987-210518006_MAP2_+	MAP2	346	155	298	422	320	242	283	303	326	210
chr12:133294305-133294324_PGAM5_+	PGAM5	352	1405	250	1252	324	614	231	505	205	116
chr19:51159313-51159332_C19orf81_-	C19orf81	256	106	209	160	230	167	221	200	209	199
chr7:142983849-142983868_TMEM139_-	TMEM139	227	197	296	386	330	296	307	263	307	185
chr9:22008889-22008908_CDKN2B_-	CDKN2B	365	703	426	724	415	478	393	441	399	303
chr1:203152825-203152844_CHI3L1_+	CHI3L1	162	407	73	478	153	325	151	314	438	323
chr5:147692040-147692059_SPINK7_+	SPINK7	92	141	109	239	133	185	149	198	207	160
chrX:128694585-128694604_OCRL_-	OCRL	179	679	116	428	160	367	138	317	380	295
chr19:36685145-36685164_ZNF565_-	ZNF565	328	498	346	684	346	426	421	409	539	340
chr1:249110841-249110860_SH3BP5L_-	SH3BP5L	386	896	551	344	588	375	640	410	526	475
chr4:122261626-122261645_QRFPR_-	QRFPR	290	673	357	497	359	414	421	472	329	320
chr18:55990551-55990570_NEDD4L_-	NEDD4L	330	231	329	376	399	248	417	327	436	356
chr2:242741224-242741243_GAL3ST2_-	GAL3ST2	282	319	247	389	326	332	354	326	431	394
chr12:122612506-122612525_MLXIP_-	MLXIP	329	198	150	343	256	242	166	293	246	161
chrX:147062973-147062992_FMR1NB_-	FMR1NB	286	758	307	439	350	431	277	438	379	347
chr15:41535872-41535891_CHP1_-	CHP1	116	300	288	539	275	347	389	353	424	261
chr1:93913827-93913846_FNBP1L_+	FNBP1L	246	98	221	394	211	183	258	242	308	179
chr1:32800361-32800380_MARCKSL1_-	MARCKSL1	370	607	315	540	423	352	299	386	248	256
chr17:79502185-79502204_FSCN2_+	FSCN2	300	116	290	255	322	202	269	191	253	194
chrX:88008738-88008757_CPXCR1_+	CPXCR1	270	112	310	343	366	254	351	384	507	361
chr17:5085467-5085486_ZNF594_+	ZNF594	117	127	150	136	202	150	265	196	233	230
chr22:19434949-19434968_C22orf39_+	C22orf39	439	339	511	246	477	265	564	243	435	377
chr4:39322976-39322995_RFC1_-	RFC1	40	38	83	87	102	44	72	71	188	161
chr8:85799931-85799950_RALYL_+	RALYL	219	85	128	409	211	159	205	222	299	225
chr7:98995525-98995544_PDAP1_-	PDAP1	75	30	113	153	162	119	123	171	414	265
chr18:28660110-28660129_DSC2_-	DSC2	230	272	565	728	433	385	475	506	403	317
chr3:167182996-167183015_SERPINI2_-	SERPINI2	338	263	192	176	256	215	253	177	217	243
chr1:178514344-178514363_C1orf220_+	C1orf220	199	333	292	517	326	302	322	355	354	238
chr19:11577061-11577080_ELAVL3_+	ELAVL3	188	487	420	676	386	612	420	606	620	489
chr15:32935964-32935983_SCG5_-	SCG5	332	40	168	58	199	65	181	36	151	99
chr2:99149863-99149882_INPP4A_-	INPP4A	264	379	274	375	302	260	333	326	405	285
chr2:128084341-128084360_MAP3K2_+	MAP3K2	211	29	67	52	172	45	128	116	309	259
chr10:52071123-52071142_SGMS1_-	SGMS1	152	266	200	221	204	203	173	182	270	184
chrX:20081595-20081614_MAP7D2_-	MAP7D2	494	323	464	485	621	363	546	431	401	302
chr1:68952638-68952657_DEPDC1_+	DEPDC1	246	147	181	89	276	182	293	145	554	554
chr6:28402529-28402548_ZSCAN23_+	ZSCAN23	359	637	276	445	294	320	269	300	180	137
chr5:76373508-76373527_ZBED3_+	ZBED3	476	311	331	431	492	281	368	327	269	195
chr11:59282802-59282821_OR4D9_+	OR4D9	1518	1940	1359	918	755	729	789	614	319	401
chr2:215876321-215876340_ABCA12_+	ABCA12	271	868	272	536	345	410	316	424	291	278
chr21:32410731-32410750_KRTAP19-8_-	KRTAP19-8	181	172	241	211	205	201	282	227	194	148
chr2:17962535-17962554_GEN1_-	GEN1	557	289	374	409	408	328	393	325	342	256
chr10:43291916-43291935_BMS1_+	BMS1	81	22	20	24	70	25	38	21	191	189
chr10:127569317-127569336_DHX32_-	DHX32	61	32	133	169	105	75	99	100	226	107
chr22:24106313-24106332_C22orf15_+	C22orf15	443	198	597	517	712	338	733	401	649	474
chr13:114098828-114098847_ADPRHL1_-	ADPRHL1	60	84	100	292	141	195	206	217	339	175
chr3:128598637-128598656_ACAD9_-	ACAD9	223	343	197	416	269	298	221	279	326	249
chr3:38240296-38240315_OXSR1_+	OXSR1	40	97	108	229	154	143	152	252	186	186
chr5:148725149-148725168_GRPEL2_+	GRPEL2	611	1181	305	450	353	542	269	383	271	303
chr17:18925305-18925324_GRAP_+	GRAP	82	190	100	118	125	152	172	185	198	195
chr5:140711724-140711743_PCDHGA1_+	PCDHGA1	164	95	263	249	254	127	350	214	254	252
chr22:23524169-23524188_BCR_-	BCR	312	74	219	56	230	87	189	83	42	48
chr16:71607492-71607511_TAT_-	TAT	159	214	202	282	232	256	206	327	336	259
chr6:109690163-109690182_CD164_+	CD164	964	739	1125	1189	562	449	589	404	443	217
chr20:54941213-54941232_FAM210B_-	FAM210B	419	176	188	392	350	297	244	336	436	282
chr20:2517916-2517935_TMC2_+	TMC2	94	68	128	176	156	120	172	203	257	221
chr1:185069376-185069395_RNF2_+	RNF2	421	1114	351	662	392	463	331	366	250	203
chr5:66055646-66055665_MAST4_+	MAST4	532	446	468	621	475	468	422	467	385	298
chr11:101918290-101918309_C11orf70_+	C11orf70	378	309	284	325	435	240	339	245	383	335
chr19:8373055-8373074_CD320_+	CD320	112	34	90	169	110	101	110	185	195	137
chr11:7960655-7960674_OR10A3_-	OR10A3	448	335	485	322	529	299	477	355	285	234
chr7:89976057-89976076_GTPBP10_-	GTPBP10	421	436	686	420	611	453	557	346	492	391
chr13:51796638-51796657_FAM124A_+	FAM124A	339	270	136	204	277	243	176	200	260	200
chr3:46622675-46622694_TDGF1_-	TDGF1	394	51	514	179	447	117	475	198	313	203
chr17:5326100-5326119_RPAIN_+	RPAIN	191	129	86	121	233	100	132	140	373	251
chr7:150692339-150692358_NOS3_+	NOS3	177	327	327	550	318	305	289	377	251	163
chr1:32950751-32950770_ZBTB8B_+	ZBTB8B	381	378	205	211	321	296	276	214	499	327
chr1:160803830-160803849_CD244_+	CD244	289	154	255	214	329	198	345	237	346	263
chr7:117003659-117003678_ASZ1_-	ASZ1	248	196	312	407	271	201	292	206	369	216
chr16:3651007-3651026_SLX4_-	SLX4	129	142	198	435	353	246	302	380	604	452
chr4:75719455-75719474_BTC_+	BTC	608	651	1110	1124	831	732	942	697	746	534
chr16:67517272-67517291_AGRP_+	AGRP	180	231	234	377	256	306	268	266	375	258
chr5:2752542-2752561_C5orf38_-	C5orf38	318	393	352	478	248	365	315	363	297	173
chrX:151998289-151998308_CETN2_-	CETN2	429	316	467	286	305	208	421	151	295	226
chr7:156626443-156626462_LMBR1_+	LMBR1	569	861	448	733	532	605	423	575	362	415
chr1:28199142-28199161_THEMIS2_+	THEMIS2	605	452	547	415	630	351	567	372	413	307
chr17:38609374-38609393_IGFBP4_-	IGFBP4	97	335	293	507	265	324	357	376	379	310
chr11:65661535-65661554_FOSL1_-	FOSL1	84	66	77	62	144	99	105	134	258	250
chr15:27126085-27126104_GABRA5_+	GABRA5	179	394	209	508	199	253	262	300	275	225
chr20:23615974-23615993_CST3_-	CST3	263	123	434	249	332	154	370	192	254	163
chr11:563428-563447_RASSF7_-	RASSF7	278	81	279	294	338	156	279	283	365	337
chr19:41869365-41869384_B9D2_+	B9D2	59	29	51	135	61	71	81	90	163	134
chr3:44841809-44841828_KIF15_+	KIF15	29	24	54	89	79	79	100	125	192	196
chr19:35085128-35085147_SCGB2B2_+	SCGB2B2	455	701	568	975	542	675	576	791	578	419
chr16:81396139-81396158_GAN_+	GAN	58	39	75	56	74	64	96	64	136	94
chr10:93668364-93668383_FGFBP3_-	FGFBP3	198	81	98	102	192	151	124	102	180	136
chr8:38645152-38645171_TACC1_+	TACC1	479	158	473	460	347	201	286	264	285	255
chr1:202205050-202205069_LGR6_+	LGR6	124	66	63	179	136	120	121	153	128	83
chr6:32007899-32007918_CYP21A2_+	CYP21A2	344	245	179	288	267	239	257	308	443	278
chr22:40362019-40362038_GRAP2_+	GRAP2	119	388	236	493	230	334	262	473	312	332
chr19:1495521-1495540_REEP6_-	REEP6	266	248	417	360	451	307	446	373	582	543
chr2:27876572-27876591_SUPT7L_+	SUPT7L	194	149	142	190	182	160	206	208	317	221
chrX:131205214-131205233_MST4_+	MST4	286	158	462	378	407	212	362	366	312	237
chr5:172197213-172197232_DUSP1_+	DUSP1	40	37	60	113	93	111	112	138	252	224
chr9:990098-990117_DMRT3_+	DMRT3	361	186	152	316	412	241	224	253	280	252
chr9:114090631-114090650_OR2K2_+	OR2K2	188	64	221	229	284	158	239	206	373	241
chr17:76778286-76778305_CYTH1_-	CYTH1	196	85	198	137	250	134	215	144	245	203
chr19:19822448-19822467_ZNF14_+	ZNF14	188	49	180	80	186	71	163	97	217	194
chr1:160251960-160251979_PEX19_-	PEX19	77	228	83	313	104	204	118	288	246	162
chr13:113333825-113333844_C13orf35_-	C13orf35	286	588	419	690	386	426	433	435	369	317
chr5:137465121-137465140_NME5_+	NME5	209	124	282	225	240	156	297	149	317	244
chr10:62021634-62021653_ANK3_-	ANK3	312	29	193	144	260	99	184	176	226	163
chr8:94935499-94935518_PDP1_-	PDP1	155	498	176	338	213	388	263	318	402	243
chr1:196871730-196871749_CFHR4_-	CFHR4	1047	404	234	337	388	282	276	248	301	214
chr1:205592990-205593009_ELK4_-	ELK4	104	86	284	307	231	243	297	228	335	254
chr2:136668960-136668979_DARS_-	DARS	152	61	138	66	119	50	120	66	558	398
chr3:184059565-184059584_FAM131A_+	FAM131A	346	591	203	329	247	356	266	316	336	301
chr7:134252987-134253006_AKR1B15_+	AKR1B15	747	319	840	698	666	435	664	532	379	321
chr11:67351600-67351619_GSTP1_+	GSTP1	794	717	1083	1678	816	683	745	794	613	496
chr6:3850047-3850066_FAM50B_-	FAM50B	220	157	329	325	240	214	301	295	291	259
chr2:74779590-74779609_LOXL3_-	LOXL3	121	8	83	41	102	38	94	48	99	85
chr1:3679705-3679724_CCDC27_+	CCDC27	53	48	110	102	94	73	158	94	185	133
chr19:37038957-37038976_ZNF529_+	ZNF529	788	568	578	896	653	656	661	694	511	450
chr12:11183390-11183409_TAS2R31_-	TAS2R31	164	35	120	189	190	116	182	177	258	179
chr7:75889438-75889457_SRRM3_+	SRRM3	402	110	183	391	248	158	202	310	242	190
chr1:110302386-110302405_EPS8L3_-	EPS8L3	214	107	517	323	360	241	472	307	522	447
chr5:141694347-141694366_SPRY4_-	SPRY4	108	118	159	269	185	234	210	240	556	353
chr10:50533940-50533959_C10orf71_-	C10orf71	458	584	430	565	551	474	515	482	503	395
chr22:37627974-37627993_RAC2_-	RAC2	435	555	517	784	504	556	478	604	585	420
chr1:11876711-11876730_CLCN6_+	CLCN6	449	108	369	166	302	128	265	141	262	186
chr7:116528217-116528236_CAPZA2_-	CAPZA2	814	854	407	382	476	261	379	236	277	255
chr6:52380816-52380835_TRAM2_+	TRAM2	140	69	204	186	180	102	199	105	193	97
chr4:9177498-9177517_FAM90A26_-	FAM90A26	297	107	237	149	370	173	297	138	333	224
chr19:1295673-1295692_EFNA2_+	EFNA2	66	35	130	111	137	89	137	125	210	151
chr20:16729591-16729610_OTOR_+	OTOR	75	200	142	282	119	159	152	212	179	157
chr8:49985409-49985428_C8orf22_-	C8orf22	328	487	177	575	285	315	208	332	213	218
chr15:75715135-75715154_SIN3A_+	SIN3A	23	14	126	65	68	32	128	64	200	191
chr6:40399570-40399589_LRFN2_+	LRFN2	155	325	221	579	232	393	368	471	456	393
chr15:82336181-82336200_MEX3B_-	MEX3B	413	19	178	183	326	104	205	148	164	128
chr4:85504593-85504612_CDS1_-	CDS1	493	255	341	335	347	267	349	305	454	409
chr11:120924287-120924306_TBCEL_-	TBCEL	857	689	676	914	858	600	693	669	401	473
chr1:51702457-51702476_RNF11_-	RNF11	93	540	144	227	246	207	174	227	520	410
chr6:167705004-167705023_UNC93A_-	UNC93A	220	199	114	330	171	216	173	254	163	126
chr1:150598136-150598155_ENSA_+	ENSA	413	299	407	440	361	293	404	323	392	245
chr9:132581140-132581159_TOR1A_+	TOR1A	559	969	514	349	467	404	348	340	331	337
chr16:78143669-78143688_WWOX_+	WWOX	293	478	232	418	318	377	245	350	258	302
chr19:46914735-46914754_CCDC8_-	CCDC8	579	260	497	220	519	282	447	255	358	320
chr6:126342384-126342403_TRMT11_+	TRMT11	374	125	226	221	272	228	211	253	362	237
chr13:79176582-79176601_POU4F1_+	POU4F1	224	319	260	834	229	293	230	285	319	172
chr15:52433369-52433388_GNB5_-	GNB5	128	103	180	365	201	156	230	288	495	413
chr19:54599267-54599286_OSCAR_+	OSCAR	637	489	332	324	418	305	298	259	388	307
chr8:17409309-17409328_SLC7A2_-	SLC7A2	794	354	493	612	413	426	449	471	496	347
chr15:31240561-31240580_MTMR10_-	MTMR10	715	413	267	968	339	415	322	570	316	280
chr3:44308556-44308575_TOPAZ1_-	TOPAZ1	31	51	84	84	86	102	85	127	161	84
chr6:170599183-170599202_DLL1_+	DLL1	207	517	259	342	322	312	421	298	427	325
chr19:52130894-52130913_SIGLEC5_+	SIGLEC5	777	178	803	444	606	275	606	387	638	436
chr18:23845166-23845185_TAF4B_-	TAF4B	141	172	191	223	241	216	238	277	344	256
chr11:6622781-6622800_RRP8_-	RRP8	797	474	349	477	476	346	357	289	322	289
chr5:140237984-140238003_PCDHA10_+	PCDHA10	146	67	296	210	258	158	340	209	296	247
chr14:92278778-92278797_TC2N_+	TC2N	232	340	249	488	244	369	231	372	344	313
chr4:57676291-57676310_SPINK2_+	SPINK2	188	41	183	208	175	108	171	119	141	90
chr10:27703173-27703192_PTCHD3_-	PTCHD3	601	403	469	288	667	356	485	256	361	243
chr6:40399728-40399747_LRFN2_+	LRFN2	179	307	363	583	284	349	295	377	313	238
chr5:56111703-56111722_MAP3K1_+	MAP3K1	335	343	350	789	306	368	335	372	364	237
chr2:204599577-204599596_CD28_-	CD28	363	135	416	288	335	222	302	253	288	252
chr19:12060130-12060149_ZNF700_+	ZNF700	372	662	255	397	350	441	276	326	314	267
chr15:62320556-62320575_VPS13C_-	VPS13C	76	478	125	243	103	258	157	210	277	174
chr12:27455083-27455102_STK38L_+	STK38L	551	283	260	414	350	331	267	377	370	257
chrX:48923124-48923143_CCDC120_+	CCDC120	565	151	361	531	327	229	259	199	215	130
chr21:45937678-45937697_C21orf90_+	C21orf90	256	224	466	329	301	243	349	256	319	263
chr1:204083445-204083464_SOX13_+	SOX13	295	533	379	502	341	416	330	442	343	263
chr1:32713034-32713053_FAM167B_+	FAM167B	121	53	107	149	139	129	155	155	161	152
chr4:62542550-62542569_LPHN3_+	LPHN3	134	279	193	314	218	283	222	344	240	246
chrX:149862131-149862150_MTMR1_-	MTMR1	591	227	344	307	481	253	410	267	384	295
chr11:130332644-130332663_ADAMTS15_-	ADAMTS15	199	103	298	240	389	207	355	274	314	316
chr14:74538607-74538626_ALDH6A1_-	ALDH6A1	204	745	327	606	387	548	424	600	354	284
chr17:73998617-73998636_CDK3_-	CDK3	37	255	230	654	125	166	220	279	265	163
chr17:77073826-77073845_ENGASE_-	ENGASE	131	172	158	409	230	206	209	305	466	359
chr12:55945607-55945626_OR6C4_-	OR6C4	132	406	119	297	250	229	209	221	273	215
chr10:47894009-47894028_FAM21B_+	FAM21B	137	191	136	367	184	290	178	273	233	181
chr11:3069140-3069159_CARS_-	CARS	71	248	100	297	158	197	84	211	296	259
chr10:70775409-70775428_KIAA1279_-	KIAA1279	480	157	154	249	324	223	202	264	208	186
chr11:62677835-62677854_CHRM1_-	CHRM1	228	194	202	249	254	242	199	221	349	237
chrX:153641831-153641850_TAZ_+	TAZ	376	536	556	802	558	564	547	553	729	532
chr4:74735188-74735207_CXCL1_-	CXCL1	1058	144	504	85	605	133	367	115	356	207
chr15:90245201-90245220_WDR93_+	WDR93	680	419	184	295	228	210	181	221	399	274
chr10:135170212-135170231_FUOM_-	FUOM	92	100	213	117	193	62	181	79	93	78
chr13:29275700-29275719_SLC46A3_-	SLC46A3	283	847	407	667	420	546	358	463	305	213
chr4:62758549-62758568_LPHN3_-	LPHN3	187	283	335	681	397	430	489	552	519	362
chr12:100497679-100497698_UHRF1BP1L_+	UHRF1BP1L	158	619	205	564	220	375	248	307	371	248
chr18:77193663-77193682_NFATC1_+	NFATC1	510	449	467	553	612	503	571	445	471	477
chr2:27015087-27015106_CENPA_+	CENPA	51	47	59	162	104	239	122	218	232	149
chr14:38724022-38724041_CLEC14A_+	CLEC14A	244	57	339	494	305	152	315	218	351	265
chr11:2156591-2156610_IGF2_+	IGF2	244	179	175	184	174	140	157	140	170	107
chr2:167129100-167129119_SCN9A_-	SCN9A	560	512	596	724	514	478	474	365	497	285
chr16:2880454-2880473_ZG16B_+	ZG16B	523	330	566	501	514	310	438	417	402	357
chr4:68688178-68688197_TMPRSS11D_-	TMPRSS11D	187	223	203	320	171	205	241	271	256	219
chr21:46197215-46197234_UBE2G2_+	UBE2G2	28	15	141	165	87	45	125	131	46	63
chr3:14172336-14172355_TMEM43_+	TMEM43	247	480	232	400	256	381	279	379	291	244
chr16:66770009-66770028_DYNC1LI2_-	DYNC1LI2	182	84	178	115	286	152	129	174	511	371
chr15:40599820-40599839_PLCB2_+	PLCB2	148	127	126	215	186	223	251	194	293	206
chr3:67054193-67054212_KBTBD8_+	KBTBD8	580	352	588	415	680	350	613	263	599	411
chr1:228645843-228645862_HIST3H2BB_-	HIST3H2BB	94	153	175	385	184	213	206	330	326	266
chr6:44310954-44310973_SPATS1_-	SPATS1	187	334	282	392	263	323	284	264	415	317
chr1:209969866-209969885_IRF6_-	IRF6	177	1544	192	753	253	520	297	573	365	280
chr6:41553174-41553193_FOXP4_+	FOXP4	263	172	397	373	237	172	294	234	170	120
chr22:32439300-32439319_SLC5A1_-	SLC5A1	373	183	600	430	396	232	407	320	452	326
chr19:3759548-3759567_APBA3_+	APBA3	123	71	231	70	214	156	191	160	283	252
chrX:100667928-100667947_HNRNPH2_+	HNRNPH2	217	244	147	263	231	311	257	328	376	359
chr1:146740463-146740482_CHD1L_+	CHD1L	316	180	415	323	381	277	558	345	479	395
chr11:129724513-129724532_TMEM45B_+	TMEM45B	224	658	323	442	258	376	314	345	231	221
chr2:242793245-242793264_PDCD1_+	PDCD1	546	245	553	431	523	298	482	478	510	424
chr16:57732753-57732772_CCDC135_+	CCDC135	93	46	72	140	106	92	91	128	229	250
chr1:112042943-112042962_ADORA3_+	ADORA3	646	396	338	275	361	298	282	181	270	244
chr20:13202533-13202552_ISM1_-	ISM1	210	215	69	204	107	108	73	122	89	44
chr9:138377998-138378017_PPP1R26_+	PPP1R26	720	872	522	1093	596	633	544	724	573	433
chr6:31928089-31928108_SKIV2L_-	SKIV2L	130	197	239	126	205	105	181	114	223	168
chr11:61277077-61277096_LRRC10B_-	LRRC10B	414	63	155	142	226	95	168	119	161	132
chr6:49753658-49753677_PGK2_+	PGK2	335	379	237	593	322	378	292	361	301	356
chr5:56778490-56778509_ACTBL2_+	ACTBL2	586	511	621	810	697	611	669	586	587	444
chr11:193872-193891_SCGB1C1_+	SCGB1C1	376	423	364	965	313	315	307	461	321	227
chr11:113650975-113650994_CLDN25_+	CLDN25	770	651	426	596	567	407	352	396	340	326
chrX:133609230-133609249_HPRT1_+	HPRT1	306	77	302	213	262	175	325	207	292	189
chr17:76167969-76167988_SYNGR2_+	SYNGR2	361	400	257	969	309	400	309	528	365	313
chr17:40262890-40262909_DHX58_-	DHX58	239	374	221	418	281	362	235	319	308	259
chr22:26880011-26880030_SRRD_-	SRRD	320	196	439	502	327	311	415	325	476	367
chr19:9870564-9870583_ZNF846_+	ZNF846	335	565	410	681	373	404	359	442	307	263
chr7:121942906-121942925_FEZF1_-	FEZF1	635	297	617	342	513	272	443	266	276	237
chr2:152112121-152112140_RBM43_-	RBM43	318	175	220	230	177	148	171	143	192	112
chr5:140052086-140052105_DND1_+	DND1	80	160	140	169	125	163	184	183	269	319
chr18:61066483-61066502_VPS4B_+	VPS4B	107	138	126	418	199	283	219	332	405	360
chr6:44230348-44230367_NFKBIE_+	NFKBIE	349	73	146	72	240	94	168	90	278	224
chr19:11289096-11289115_KANK2_+	KANK2	148	278	226	637	332	379	349	444	516	399
chr5:33963899-33963918_SLC45A2_+	SLC45A2	350	534	136	538	221	304	171	199	221	165
chr1:207641879-207641898_CR2_-	CR2	622	129	378	151	495	191	331	264	344	326
chr11:58919507-58919526_FAM111A_-	FAM111A	27	111	103	412	83	145	101	176	149	73
chr9:135863818-135863837_GFI1B_-	GFI1B	105	262	191	420	186	327	186	339	403	276
chr1:33233665-33233684_KIAA1522_+	KIAA1522	469	44	196	88	345	99	166	141	276	214
chr9:123374692-123374711_MEGF9_+	MEGF9	238	177	260	162	306	194	268	196	359	287
chr6:42152643-42152662_GUCA1B_-	GUCA1B	637	3181	560	936	587	584	487	536	425	371
chr19:7706709-7706728_STXBP2_-	STXBP2	584	44	209	59	394	71	194	103	272	249
chr2:131487483-131487502_GPR148_+	GPR148	89	51	88	104	103	66	137	89	193	143
chr17:46799182-46799201_PRAC1_-	PRAC1	450	321	232	223	332	224	280	251	242	286
chr6:24583909-24583928_KIAA0319_-	KIAA0319	102	172	159	181	166	114	161	136	219	165
chr5:141511873-141511892_NDFIP1_-	NDFIP1	461	312	434	417	469	348	483	323	346	253
chr8:134072329-134072348_SLA_+	SLA	160	20	101	110	174	57	141	89	156	106
chr17:2200574-2200593_SMG6_-	SMG6	78	47	107	193	152	91	167	168	329	210
chr11:130785741-130785760_SNX19_-	SNX19	538	613	442	516	484	447	453	409	367	339
chr14:74086029-74086048_ACOT6_-	ACOT6	578	286	225	373	362	298	252	310	329	234
chr9:286610-286629_DOCK8_+	DOCK8	239	262	329	428	297	244	345	284	558	295
chr2:131797594-131797613_ARHGEF4_+	ARHGEF4	11	5	6	18	32	17	35	18	69	66
chr1:196642161-196642180_CFH_+	CFH	240	256	138	270	225	176	237	239	175	139
chr7:139030381-139030400_C7orf55_+	C7orf55	139	277	220	358	241	250	260	320	345	298
chr16:89764524-89764543_SPATA2L_+	SPATA2L	127	83	345	285	309	151	409	178	363	219
chr19:34712578-34712597_LSM14A_-	LSM14A	216	128	205	434	222	178	260	180	397	205
chrX:11272670-11272689_ARHGAP6_-	ARHGAP6	468	900	1291	2554	634	772	827	1016	721	565
chr7:102760229-102760248_NAPEPLD_+	NAPEPLD	301	240	458	741	286	281	332	445	299	260
chr8:145577437-145577456_TMEM249_-	TMEM249	473	100	388	368	400	256	322	362	417	279
chr17:41477376-41477395_ARL4D_-	ARL4D	186	170	226	452	280	296	281	392	418	325
chr4:2877777-2877796_ADD1_+	ADD1	634	382	458	789	737	536	621	650	619	442
chr15:59499191-59499210_LDHAL6B_+	LDHAL6B	280	466	382	455	374	390	444	394	392	394
chr21:46276211-46276230_PTTG1IP_+	PTTG1IP	90	95	101	126	132	148	155	120	281	196
chr6:148795337-148795356_SASH1_+	SASH1	178	187	331	350	279	260	335	332	387	261
chr1:2519872-2519891_FAM213B_-	FAM213B	746	555	692	661	644	439	498	417	586	422
chr4:8412004-8412023_ACOX3_-	ACOX3	145	88	502	188	256	143	481	171	350	234
chr5:14601185-14601204_FAM105A_-	FAM105A	189	294	326	244	292	242	337	288	289	240
chr18:29078201-29078220_DSG2_+	DSG2	401	189	357	576	363	342	347	423	388	240
chr2:207652765-207652784_FASTKD2_-	FASTKD2	129	224	246	463	270	289	290	361	466	362
chr11:65321766-65321785_LTBP3_+	LTBP3	84	172	188	219	129	122	136	132	213	160
chr12:31131548-31131567_TSPAN11_+	TSPAN11	495	599	555	319	497	353	477	271	312	231
chr10:125651131-125651150_CPXM2_+	CPXM2	289	254	160	377	285	234	236	207	205	174
chr4:39000346-39000365_TMEM156_-	TMEM156	175	160	283	140	194	215	230	289	317	274
chrX:37028827-37028846_FAM47C_-	FAM47C	877	543	562	469	574	357	488	286	270	229
chr12:46764303-46764322_SLC38A2_+	SLC38A2	149	852	178	477	270	374	226	347	362	215
chr7:99698890-99698909_MCM7_-	MCM7	537	31	77	21	133	46	83	47	270	246
chr1:26694998-26695017_ZNF683_-	ZNF683	87	76	54	106	136	83	76	91	182	141
chr5:90669518-90669537_ARRDC3_+	ARRDC3	126	59	39	116	138	96	85	101	74	91
chr5:176764736-176764755_LMAN2_+	LMAN2	98	184	82	367	200	279	127	341	423	264
chr17:74401314-74401333_UBE2O_+	UBE2O	211	59	117	88	207	77	155	83	290	203
chr17:8660736-8660755_SPDYE4_-	SPDYE4	363	1541	360	382	349	549	372	322	391	298
chr4:115544239-115544258_UGT8_+	UGT8	313	800	380	815	438	557	479	580	704	544
chr1:173878906-173878925_SERPINC1_-	SERPINC1	95	18	154	67	114	46	100	62	75	59
chr10:68940245-68940264_CTNNA3_-	CTNNA3	248	338	261	475	396	320	301	336	442	219
chr3:130715631-130715650_ATP2C1_-	ATP2C1	172	212	204	228	144	149	168	151	271	179
chr1:979301-979320_AGRN_+	AGRN	268	281	316	490	399	379	415	370	382	335
chr1:190234018-190234037_BRINP3_+	BRINP3	73	43	132	95	108	98	157	107	195	147
chr5:147209172-147209191_SPINK1_-	SPINK1	225	280	257	267	211	312	286	279	267	223
chr12:53184082-53184101_KRT3_-	KRT3	180	497	240	359	200	253	226	237	252	179
chr19:47615756-47615775_ZC3H4_+	ZC3H4	29	24	85	97	124	61	132	102	254	172
chr1:23285309-23285328_LACTBL1_+	LACTBL1	66	137	149	162	183	156	133	171	212	221
chr7:92730706-92730725_SAMD9_-	SAMD9	112	381	224	708	218	387	202	450	375	297
chr11:57313416-57313435_SMTNL1_+	SMTNL1	212	404	174	266	271	242	208	235	424	281
chr19:51379836-51379855_KLK2_-	KLK2	289	474	320	350	425	405	319	455	354	340
chr17:60470983-60471002_EFCAB3_+	EFCAB3	153	100	129	232	164	195	197	192	301	196
chr8:22995480-22995499_TNFRSF10D_-	TNFRSF10D	464	493	307	385	393	494	367	423	273	205
chr19:50017531-50017550_FCGRT_-	FCGRT	354	382	332	527	306	346	359	387	654	337
chr20:3028484-3028503_MRPS26_+	MRPS26	185	76	296	165	281	136	291	175	198	193
chr5:140794134-140794153_PCDHGA10_+	PCDHGA10	372	356	189	653	308	328	206	352	389	347
chr5:140754807-140754826_PCDHGA6_-	PCDHGA6	238	95	226	251	176	166	237	228	316	201
chr5:148442542-148442561_SH3TC2_-	SH3TC2	86	239	64	104	88	153	99	77	245	128
chr5:178017137-178017156_COL23A1_-	COL23A1	300	19	86	83	205	77	155	131	260	245
chr21:28214894-28214913_ADAMTS1_+	ADAMTS1	285	96	233	235	349	168	377	209	379	345
chr18:71920827-71920846_CYB5A_-	CYB5A	533	195	226	305	233	223	212	257	202	158
chr4:122735034-122735053_EXOSC9_-	EXOSC9	32	38	53	150	36	53	40	92	186	113
chr11:695691-695710_TMEM80_-	TMEM80	94	330	48	187	124	226	113	110	196	161
chr12:6230332-6230351_VWF_+	VWF	161	161	321	309	242	190	268	239	212	142
chr19:10477221-10477240_TYK2_-	TYK2	184	169	101	180	229	255	147	171	187	166
chr7:7841350-7841369_RPA3-AS1_+	RPA3-AS1	591	306	433	485	600	401	572	459	467	344
chr12:118298098-118298117_KSR2_-	KSR2	78	101	170	347	202	223	190	274	343	323
chr19:14508918-14508937_CD97_+	CD97	349	843	454	738	484	471	505	589	614	461
chr1:247875440-247875459_OR6F1_+	OR6F1	260	918	598	826	573	625	718	616	480	448
chr1:39500130-39500149_NDUFS5_+	NDUFS5	232	406	436	483	403	402	533	546	646	554
chr2:74733922-74733941_PCGF1_+	PCGF1	324	237	485	575	438	310	406	371	377	316
chr20:49458307-49458326_BCAS4_-	BCAS4	343	65	773	189	347	148	521	262	322	199
chrX:152937385-152937404_PNCK_+	PNCK	303	595	389	580	462	459	454	418	434	419
chr17:41738502-41738521_MEOX1_-	MEOX1	514	158	409	365	442	187	370	213	316	273
chr19:58117918-58117937_ZNF530_+	ZNF530	278	187	462	382	418	228	434	289	283	220
chr1:228352040-228352059_IBA57-AS1_-	IBA57-AS1	192	284	253	419	306	297	381	322	352	291
chr19:58945275-58945294_ZNF132_-	ZNF132	109	97	150	206	164	185	193	172	286	198
chr18:12948126-12948145_SEH1L_+	SEH1L	81	42	15	83	54	60	47	47	273	199
chr3:190578584-190578603_GMNC_+	GMNC	65	99	62	98	68	90	95	79	138	84
chr17:56620375-56620394_C17orf47_-	C17orf47	239	101	316	262	256	227	407	312	457	321
chr9:139685828-139685847_TMEM141_+	TMEM141	196	145	138	452	198	184	166	185	248	157
chr13:52722571-52722590_NEK3_+	NEK3	123	201	278	471	189	282	269	350	382	265
chr2:38231131-38231150_RMDN2_+	RMDN2	92	196	239	229	165	168	232	167	214	174
chr5:150028138-150028157_SYNPO_-	SYNPO	701	607	538	575	634	505	497	509	482	329
chr4:76943838-76943857_CXCL10_+	CXCL10	194	455	629	859	375	471	570	526	532	392
chr1:3431135-3431154_MEGF6_-	MEGF6	161	270	236	494	334	324	316	358	267	150
chr14:38679614-38679633_SSTR1_+	SSTR1	569	350	709	421	633	304	611	322	488	374
chr8:79510708-79510727_PKIA_-	PKIA	145	80	91	198	167	138	137	216	299	251
chr7:27134995-27135014_HOXA1_+	HOXA1	76	86	125	92	160	149	177	151	246	213
chr4:187158062-187158081_KLKB1_+	KLKB1	671	475	427	643	406	476	442	572	503	375
chr20:31108651-31108670_C20orf112_-	C20orf112	18	4	10	12	17	7	36	23	56	44
chrY:2843172-2843191_ZFY_-	ZFY	581	472	427	538	602	509	553	502	477	386
chr19:40322476-40322495_DYRK1B_+	DYRK1B	867	217	342	186	498	145	257	134	214	137
chr1:151276060-151276079_PI4KB_-	PI4KB	82	237	180	504	182	310	203	338	499	307
chr13:113088820-113088839_SPACA7_+	SPACA7	436	387	532	544	475	356	457	398	392	299
chr11:71936169-71936188_INPPL1_+	INPPL1	241	215	189	147	162	164	175	148	242	182
chr3:36897636-36897655_TRANK1_+	TRANK1	129	111	142	95	117	146	141	133	155	139
chr20:23350749-23350768_GZF1_-	GZF1	230	121	215	361	230	255	160	364	319	254
chr14:93483024-93483043_ITPK1_+	ITPK1	111	520	185	437	164	331	215	236	340	295
chr17:38652617-38652636_TNS4_+	TNS4	373	367	216	635	408	407	341	524	577	485
chr9:135206775-135206794_SETX_-	SETX	50	29	90	81	69	58	91	81	98	117
chr7:132660027-132660046_CHCHD3_-	CHCHD3	129	270	232	409	180	296	216	273	347	201
chr2:62363013-62363032_COMMD1_+	COMMD1	324	262	319	434	341	285	380	442	392	283
chr6:116832994-116833013_FAM26E_+	FAM26E	131	187	386	389	248	258	320	319	239	237
chr2:200820118-200820137_TYW5_-	TYW5	583	327	540	549	448	362	418	382	469	384
chr20:33370083-33370102_NCOA6_-	NCOA6	214	28	151	185	242	79	191	128	298	261
chr19:38872816-38872835_PSMD8_-	PSMD8	47	21	30	28	121	54	57	59	216	222
chr10:50960262-50960281_OGDHL_+	OGDHL	203	168	247	399	284	260	232	274	402	409
chr14:75022239-75022258_LTBP2_-	LTBP2	227	276	304	318	352	288	296	274	333	241
chr17:73775154-73775173_H3F3B_-	H3F3B	168	244	208	443	243	273	213	276	276	244
chr1:12638833-12638852_DHRS3_-	DHRS3	267	205	356	293	339	278	352	283	473	331
chr3:42727098-42727117_KLHL40_+	KLHL40	298	452	340	484	393	305	444	401	479	349
chr9:103213104-103213123_MSANTD3_+	MSANTD3	237	40	128	155	194	133	145	135	339	257
chr16:31439585-31439604_COX6A2_-	COX6A2	254	754	149	288	182	327	158	207	157	156
chrX:154348310-154348329_BRCC3_+	BRCC3	856	1096	893	1288	697	793	727	786	463	374
LacZ:180-199_LacZ_-	LacZ	384	369	338	537	369	352	400	502	344	313
chr3:32933144-32933163_TRIM71_-	TRIM71	151	210	142	230	204	312	204	239	537	329
chr7:16840777-16840796_AGR2_-	AGR2	217	399	240	557	298	345	277	307	199	186
chr8:122626366-122626385_HAS2_-	HAS2	254	204	392	512	331	276	323	309	306	227
chr2:119915603-119915622_C1QL2_-	C1QL2	128	26	110	58	123	63	114	63	130	136
chr7:135358904-135358923_C7orf73_-	C7orf73	144	112	125	230	211	186	195	219	266	176
chr12:93226365-93226384_EEA1_-	EEA1	317	222	146	372	224	256	209	278	402	267
chr1:155209497-155209516_GBA_-	GBA	87	66	85	266	120	121	140	139	289	108
chr16:2260630-2260649_BRICD5_-	BRICD5	242	130	346	304	333	183	385	211	319	275
chr1:55512242-55512261_PCSK9_+	PCSK9	487	143	365	269	330	177	296	205	349	326
chr17:48778025-48778044_ANKRD40_+	ANKRD40	157	47	182	116	188	113	217	123	254	243
chr1:114454264-114454283_DCLRE1B_-	DCLRE1B	61	34	42	31	117	37	77	58	273	247
chr15:76165800-76165819_UBE2Q2_+	UBE2Q2	216	104	276	176	242	136	304	240	371	304
chr5:178140024-178140043_ZNF354A_+	ZNF354A	480	363	360	372	391	263	348	301	292	293
chr22:50906288-50906307_SBF1_+	SBF1	134	232	19	99	76	101	66	127	139	122
chr14:93761165-93761184_BTBD7_+	BTBD7	224	129	86	162	143	153	138	109	272	148
chr22:50528574-50528593_MOV10L1_-	MOV10L1	269	367	384	785	375	378	470	545	723	535
chr15:45965978-45965997_SQRDL_+	SQRDL	145	524	118	253	135	194	146	150	171	155
chr7:138487691-138487710_TMEM213_+	TMEM213	132	440	135	279	162	311	185	258	242	240
chr1:196392185-196392204_KCNT2_+	KCNT2	723	502	797	527	784	342	742	458	586	451
chr12:52824450-52824469_KRT75_-	KRT75	649	563	940	1262	674	665	754	938	705	588
chr2:201332089-201332108_SPATS2L_+	SPATS2L	235	219	340	301	331	252	336	271	496	299
chr17:80377738-80377757_HEXDC_+	HEXDC	66	428	149	587	153	434	197	474	285	214
chrX:54982605-54982624_PFKFB1_-	PFKFB1	969	618	626	491	570	452	493	378	334	256
chr19:50166657-50166676_IRF3_-	IRF3	133	150	145	364	192	229	211	238	366	268
chrX:106882687-106882706_PRPS1_+	PRPS1	275	282	454	404	298	332	310	391	338	271
chr7:104707233-104707252_KMT2E_+	KMT2E	181	247	205	214	245	258	247	209	308	239
chr3:49724636-49724655_MST1_+	MST1	58	10	72	58	85	44	95	73	362	301
chr11:101815104-101815123_KIAA1377_-	KIAA1377	381	379	260	434	244	251	172	252	320	196
chr4:129028384-129028403_LARP1B_-	LARP1B	92	176	176	334	192	222	190	253	305	274
chr2:160139398-160139417_WDSUB1_+	WDSUB1	819	1496	612	2056	488	726	439	725	454	350
chr12:15038669-15038688_MGP_+	MGP	398	461	418	561	618	512	476	562	575	580
chrX:107148752-107148771_MID2_-	MID2	100	80	283	254	177	154	281	272	253	228
chr7:53103444-53103463_POM121L12_-	POM121L12	121	135	198	229	198	220	240	234	403	319
chr16:14311110-14311129_MKL2_-	MKL2	104	271	90	332	129	217	146	242	282	223
chr2:70931496-70931515_ADD2_+	ADD2	417	759	284	682	371	610	324	593	530	439
chr9:135224718-135224737_SETX_+	SETX	121	91	174	134	170	111	195	130	146	155
chr1:197168673-197168692_ZBTB41_-	ZBTB41	105	339	175	218	216	237	270	261	316	243
chr4:155749059-155749078_RBM46_-	RBM46	66	226	218	376	172	257	210	248	303	218
chr17:40991364-40991383_PSME3_-	PSME3	53	17	40	17	23	34	29	57	45	68
chr1:75684401-75684420_SLC44A5_-	SLC44A5	528	327	279	618	461	424	370	549	609	396
chr3:88202461-88202480_C3orf38_+	C3orf38	113	94	143	124	179	117	188	103	350	215
chr7:74197930-74197949_NCF1_-	NCF1	445	18	333	65	271	67	249	45	202	188
chr7:94034002-94034021_COL1A2_+	COL1A2	270	353	309	318	326	281	328	394	249	182
chr5:78975428-78975447_PAPD4_+	PAPD4	166	241	108	177	193	209	173	195	222	250
chr16:58549954-58549973_SETD6_-	SETD6	169	326	105	249	146	242	123	206	283	183
chr18:44595651-44595670_KATNAL2_-	KATNAL2	316	87	233	334	368	151	260	171	237	163
chr22:37318297-37318316_CSF2RB_+	CSF2RB	190	782	462	941	310	593	385	462	250	174
chr1:228112027-228112046_WNT9A_-	WNT9A	428	812	317	284	408	381	256	247	247	228
chr11:128806507-128806526_TP53AIP1_-	TP53AIP1	441	774	450	506	388	439	377	321	344	259
chr4:74279229-74279248_ALB_-	ALB	107	116	244	340	230	290	282	342	412	302
chr12:121442076-121442095_C12orf43_+	C12orf43	565	510	503	699	622	513	611	501	642	403
chr7:22186562-22186581_RAPGEF5_-	RAPGEF5	85	129	60	194	128	142	118	168	137	151
chr19:14585005-14585024_PTGER1_+	PTGER1	220	599	272	439	312	388	338	396	409	355
chr6:10402775-10402794_TFAP2A_-	TFAP2A	42	157	54	198	132	201	139	195	400	343
chr6:35716524-35716543_ARMC12_-	ARMC12	228	336	268	355	247	232	265	302	245	207
chr2:10282464-10282483_C2orf48_+	C2orf48	139	257	178	147	162	160	181	156	233	142
chr4:165961713-165961732_TRIM60_+	TRIM60	163	233	246	779	207	265	244	414	250	196
chr3:112693675-112693694_CD200R1_-	CD200R1	682	725	746	693	573	486	693	548	547	456
chr2:27360445-27360464_C2orf53_+	C2orf53	866	476	319	911	418	417	302	544	349	242
chr17:80521412-80521431_FOXK2_-	FOXK2	151	152	140	147	225	233	222	148	244	212
chr18:6213179-6213198_L3MBTL4_+	L3MBTL4	245	46	276	121	236	112	245	97	315	186
chr1:166958655-166958674_MAEL_+	MAEL	287	181	389	380	380	279	388	364	408	317
chr17:48918221-48918240_WFIKKN2_+	WFIKKN2	154	134	205	235	201	131	205	160	411	319
chr11:62459858-62459877_BSCL2_+	BSCL2	357	1291	335	352	335	345	295	268	439	353
chr8:87386278-87386297_WWP1_+	WWP1	534	250	925	617	574	361	734	539	643	463
chr17:15878520-15878539_ADORA2B_-	ADORA2B	857	518	620	445	712	376	616	451	305	280
chr20:20028439-20028458_CRNKL1_-	CRNKL1	147	11	9	13	24	13	13	17	320	238
chr17:45331223-45331242_ITGB3_+	ITGB3	21	88	99	144	105	215	177	204	378	290
chr13:95275488-95275507_GPR180_+	GPR180	819	644	562	866	873	481	658	727	544	377
chr14:21543876-21543895_ARHGEF40_-	ARHGEF40	245	125	178	185	342	145	270	153	380	316
chr22:17984003-17984022_CECR2_-	CECR2	339	330	352	446	320	376	302	375	539	433
chr2:46986187-46986206_SOCS5_+	SOCS5	45	77	152	300	116	157	187	173	184	103
chr7:1195151-1195170_ZFAND2A_-	ZFAND2A	184	270	313	510	240	303	360	330	392	227
chr17:67133611-67133630_ABCA6_+	ABCA6	152	56	142	217	193	135	195	185	248	199
chr18:34415275-34415294_KIAA1328_-	KIAA1328	309	152	274	257	296	204	305	217	272	263
chr7:150068875-150068894_REPIN1_+	REPIN1	389	302	489	528	373	320	352	350	286	245
chr11:118277651-118277670_ATP5L_-	ATP5L	230	201	257	479	343	367	291	356	393	297
chr17:4806341-4806360_CHRNE_-	CHRNE	343	93	204	45	330	123	242	121	360	311
chr5:115177127-115177146_ATG12_+	ATG12	71	51	123	231	118	81	157	108	257	176
chr7:100285150-100285169_GIGYF1_+	GIGYF1	384	470	380	609	379	346	376	490	502	366
chr1:67108516-67108535_SGIP1_+	SGIP1	148	92	161	440	226	208	209	270	390	356
chr2:55746969-55746988_CCDC104_+	CCDC104	246	206	218	302	226	195	236	305	223	220
chr17:41832842-41832861_SOST_+	SOST	231	413	194	331	247	355	262	300	437	359
chr15:58840671-58840690_LIPC_+	LIPC	217	386	275	427	329	282	331	403	394	251
chr1:12059131-12059150_MFN2_+	MFN2	25	144	32	167	77	214	86	176	295	215
chr4:47915969-47915988_NFXL1_+	NFXL1	397	646	242	439	242	337	216	196	283	175
chr1:228290631-228290650_C1orf35_-	C1orf35	194	306	397	512	280	401	458	394	364	252
chr4:41265295-41265314_UCHL1_-	UCHL1	191	346	315	499	402	305	416	291	324	227
chr16:71218872-71218891_HYDIN_-	HYDIN	215	656	267	591	385	467	360	368	320	292
chr14:105958474-105958493_C14orf80_+	C14orf80	32	30	41	72	94	125	89	124	271	265
chr1:6267446-6267465_RNF207_+	RNF207	275	350	399	281	388	297	326	298	301	280
chrX:17024439-17024458_REPS2_-	REPS2	76	256	180	265	212	239	248	227	285	263
chr11:197292-197311_ODF3_+	ODF3	200	28	108	40	252	69	133	75	233	170
chr4:22475421-22475440_GPR125_+	GPR125	148	433	98	346	125	299	125	218	284	136
chr12:6839613-6839632_COPS7A_+	COPS7A	752	1026	658	1127	707	904	608	761	501	434
chr1:235715424-235715443_GNG4_+	GNG4	120	186	132	188	178	215	177	176	157	185
chr5:79855714-79855733_ANKRD34B_-	ANKRD34B	299	380	269	554	371	331	337	336	270	210
chr10:123954679-123954698_TACC2_-	TACC2	486	313	302	288	431	300	327	265	310	263
chr5:172410945-172410964_ATP6V0E1_+	ATP6V0E1	111	12	176	149	237	58	229	138	225	176
chr5:160076207-160076226_ATP10B_+	ATP10B	407	38	1023	253	357	96	346	151	215	189
chr5:43446585-43446604_C5orf28_+	C5orf28	66	116	209	310	126	165	198	218	183	136
chr14:31346828-31346847_COCH_+	COCH	90	18	94	181	105	33	116	75	138	80
chr10:5140997-5141016_AKR1C3_-	AKR1C3	92	17	89	38	92	18	92	38	48	43
chr20:31592141-31592160_SUN5_-	SUN5	355	600	401	387	396	359	354	289	320	260
chr8:144922356-144922375_NRBP2_-	NRBP2	436	400	353	602	522	381	519	360	766	442
chr11:5290723-5290742_HBE1_+	HBE1	335	228	241	658	313	328	308	394	387	318
chr4:75231013-75231032_EREG_+	EREG	321	93	288	153	266	126	262	125	231	224
chr2:166615936-166615955_GALNT3_-	GALNT3	38	17	39	27	50	38	62	53	195	172
chr15:99670314-99670333_SYNM_+	SYNM	211	211	273	310	255	250	226	236	321	252
chr11:5475233-5475252_OR51I2_-	OR51I2	108	64	141	77	149	58	119	58	229	145
chr18:51690972-51690991_MBD2_-	MBD2	291	353	621	766	597	475	731	657	469	385
chr7:38530671-38530690_AMPH_-	AMPH	225	208	344	387	379	266	453	365	468	395
chr9:916899-916918_DMRT1_-	DMRT1	333	3142	537	989	561	640	642	535	567	497
chr19:12802217-12802236_FBXW9_+	FBXW9	55	48	64	87	116	67	76	100	266	227
chr17:42170103-42170122_HDAC5_+	HDAC5	12	9	34	12	47	22	64	33	331	231
chr2:170177289-170177308_LRP2_-	LRP2	67	31	129	221	101	112	175	147	222	137
chr17:40175849-40175868_NKIRAS2_-	NKIRAS2	343	205	521	306	469	219	416	300	314	282
chr17:28512097-28512116_NSRP1_+	NSRP1	252	33	197	169	167	80	177	106	179	194
chr11:33777367-33777386_FBXO3_-	FBXO3	172	234	186	345	191	321	225	286	494	361
chr4:98761989-98762008_STPG2_+	STPG2	126	58	159	233	205	168	221	205	318	182
chr6:125623043-125623062_HDDC2_+	HDDC2	409	201	170	205	327	194	228	136	164	162
chr8:91657459-91657478_TMEM64_+	TMEM64	469	108	146	192	275	131	228	162	156	155
chr21:34542456-34542475_C21orf54_-	C21orf54	277	172	383	369	313	130	289	234	306	259
chr18:66504206-66504225_CCDC102B_+	CCDC102B	625	562	301	479	431	371	414	359	418	234
chr19:18499092-18499111_GDF15_+	GDF15	384	325	273	423	390	347	283	413	465	340
chr1:248570255-248570274_OR2T1_-	OR2T1	138	1054	118	382	191	419	189	317	266	215
chr3:141944177-141944196_GK5_+	GK5	200	900	263	237	241	225	179	179	234	180
chr1:247319990-247320009_ZNF124_+	ZNF124	613	226	186	169	280	190	240	205	130	198
chr16:30376230-30376249_TBC1D10B_-	TBC1D10B	168	91	110	147	216	132	165	181	262	234
chr22:41075666-41075685_MCHR1_+	MCHR1	93	153	127	205	155	184	162	185	473	323
chr11:4881714-4881733_OR51H1P_-	OR51H1P	394	409	459	694	359	449	394	443	479	263
chr16:23379256-23379275_SCNN1B_-	SCNN1B	219	430	264	416	365	374	245	303	399	372
chr1:19570491-19570510_EMC1_-	EMC1	59	109	48	172	150	229	141	219	390	312
chr2:74702367-74702386_CCDC142_-	CCDC142	867	457	386	768	503	409	407	432	508	282
chr10:124812627-124812646_ACADSB_+	ACADSB	676	766	516	920	637	590	586	569	537	318
chr5:129083916-129083935_KIAA1024L_-	KIAA1024L	220	356	281	281	255	264	246	252	164	173
chr1:1219400-1219419_SCNN1D_-	SCNN1D	216	60	348	242	298	154	343	223	355	368
chr20:44751253-44751272_CD40_-	CD40	216	489	415	550	307	484	415	422	388	295
chr19:14938241-14938260_OR7A5_+	OR7A5	477	150	421	231	439	233	413	256	341	296
chr9:133972229-133972248_AIF1L_+	AIF1L	299	115	392	223	393	214	415	196	198	198
chr22:36537845-36537864_APOL3_+	APOL3	209	106	188	641	235	155	273	278	337	293
chr20:56735810-56735829_C20orf85_+	C20orf85	313	219	292	113	287	106	288	154	205	185
chr2:239229405-239229424_TRAF3IP1_+	TRAF3IP1	640	1433	417	867	536	631	490	561	636	463
chr20:44418578-44418597_WFDC3_+	WFDC3	94	280	172	356	193	282	202	360	340	259
chr17:4017601-4017620_ZZEF1_-	ZZEF1	665	1509	400	587	403	598	384	384	399	338
chr6:43403546-43403565_ABCC10_-	ABCC10	227	27	218	66	198	74	196	140	257	212
chr19:55086358-55086377_LILRA2_-	LILRA2	307	440	374	475	500	411	397	452	324	276
chr19:6480032-6480051_DENND1C_+	DENND1C	192	663	294	393	305	447	329	291	437	302
chr11:70332590-70332609_SHANK2_-	SHANK2	273	293	146	293	240	220	181	237	243	186
chr11:10051395-10051414_SBF2_+	SBF2	227	341	201	372	358	273	281	358	256	218
chr1:161165992-161166011_ADAMTS4_+	ADAMTS4	433	276	388	432	605	386	650	468	562	480
chr22:31533834-31533853_PLA2G3_-	PLA2G3	28	9	28	45	24	53	33	68	202	184
chr19:43967396-43967415_LYPD3_+	LYPD3	373	119	500	334	288	205	390	218	325	236
chr3:108278606-108278625_KIAA1524_-	KIAA1524	103	79	60	212	137	183	106	185	400	241
chr11:85396032-85396051_CCDC89_+	CCDC89	40	7	43	10	49	16	64	3	92	49
chr12:56109912-56109931_BLOC1S1_-	BLOC1S1	181	121	297	309	218	179	194	262	208	159
chr19:17783273-17783292_UNC13A_-	UNC13A	111	33	70	71	103	47	83	66	94	100
chr1:161089701-161089720_NIT1_-	NIT1	374	111	305	65	215	104	233	98	138	101
chr1:157504526-157504545_FCRL5_+	FCRL5	195	354	110	252	196	242	206	252	352	254
chr12:21681954-21681973_C12orf39_+	C12orf39	799	1158	296	788	417	628	299	465	369	262
chr9:38395892-38395911_ALDH1B1_+	ALDH1B1	435	351	409	560	533	400	490	475	524	486
chr19:44030754-44030773_ETHE1_-	ETHE1	128	2	181	15	184	21	236	48	151	168
chr10:22618259-22618278_BMI1_+	BMI1	357	273	247	277	301	229	270	217	340	272
chr21:45457780-45457799_TRAPPC10_-	TRAPPC10	57	329	78	386	82	275	75	322	139	116
chr7:130418548-130418567_KLF14_-	KLF14	50	57	160	185	95	125	133	173	111	96
chr8:26196450-26196469_PPP2R2A_+	PPP2R2A	246	209	1495	885	411	360	882	652	285	261
chr9:104190795-104190814_ALDOB_-	ALDOB	302	173	239	253	285	217	259	269	262	216
chr12:6879110-6879129_PTMS_+	PTMS	214	174	119	387	145	167	132	220	171	123
chr5:137688507-137688526_KDM3B_-	KDM3B	171	474	488	1119	384	499	480	645	695	498
chr2:54080417-54080436_GPR75_-	GPR75	122	99	225	130	162	153	249	141	380	260
chr14:92403293-92403312_FBLN5_-	FBLN5	71	308	150	385	156	312	189	306	284	259
chr5:9197349-9197368_SEMA5A_+	SEMA5A	343	416	400	474	554	449	467	466	356	318
chrX:137717718-137717737_FGF13_-	FGF13	460	229	470	369	425	244	386	226	346	234
chr6:49416592-49416611_MUT_-	MUT	138	698	303	393	253	373	325	354	447	309
chr22:37171731-37171750_IFT27_+	IFT27	270	417	417	819	398	443	483	437	555	399
chr15:74744695-74744714_UBL7_+	UBL7	47	21	121	107	120	126	134	177	343	235
chr22:37882081-37882100_MFNG_+	MFNG	132	94	257	215	195	141	262	197	315	199
chr19:50926909-50926928_SPIB_+	SPIB	220	1167	112	341	146	283	119	243	339	252
chr19:36501840-36501859_ALKBH6_+	ALKBH6	135	109	278	387	230	197	301	330	330	249
chr16:1470463-1470482_C16orf91_-	C16orf91	402	491	572	758	462	518	599	593	702	524
chr4:159772508-159772527_FNIP2_-	FNIP2	290	354	614	928	411	611	469	704	376	304
chr22:38229724-38229743_ANKRD54_+	ANKRD54	101	90	97	173	130	155	95	152	212	147
chr15:52699528-52699547_MYO5A_-	MYO5A	207	220	390	449	331	405	435	435	457	307
chr19:49952883-49952902_PIH1D1_-	PIH1D1	211	34	160	98	218	141	226	134	478	493
chr9:35664074-35664093_ARHGEF39_-	ARHGEF39	277	155	235	330	429	263	357	341	343	348
chr15:78385074-78385093_SH2D7_-	SH2D7	49	124	46	186	72	101	91	99	226	96
chr16:29809786-29809805_KIF22_+	KIF22	111	32	148	103	193	106	188	150	308	266
chr6:335122-335141_DUSP22_+	DUSP22	168	688	66	132	181	241	153	167	244	259
chr4:135122124-135122143_PABPC4L_+	PABPC4L	328	143	106	333	207	239	149	229	299	211
chr1:227935763-227935782_SNAP47_+	SNAP47	220	150	419	454	389	265	458	378	449	338
chr10:118425234-118425253_C10orf82_-	C10orf82	80	51	155	182	93	129	155	165	123	106
chr19:58101598-58101617_ZIK1_+	ZIK1	135	417	211	486	225	294	255	353	372	312
chr17:8194638-8194657_SLC25A35_+	SLC25A35	293	609	149	339	316	398	245	299	419	359
chr10:101419715-101419734_ENTPD7_-	ENTPD7	98	161	288	501	242	240	336	364	462	260
chr10:44139635-44139654_ZNF32_-	ZNF32	438	155	327	425	439	377	441	397	665	483
chr1:23743771-23743790_TCEA3_-	TCEA3	589	686	416	596	597	562	485	392	600	399
chr7:16566613-16566632_LRRC72_+	LRRC72	703	330	458	610	581	359	443	473	341	290
chr5:114878916-114878935_FEM1C_+	FEM1C	130	234	136	215	156	146	149	170	209	132
chr10:55943221-55943240_PCDH15_-	PCDH15	121	167	121	216	172	158	190	170	264	193
chr1:43665153-43665172_WDR65_+	WDR65	430	137	449	187	357	242	347	204	374	290
chrX:105450355-105450374_MUM1L1_-	MUM1L1	358	308	473	504	481	401	542	355	557	360
chr12:52938411-52938430_KRT71_-	KRT71	569	598	490	520	482	440	516	402	434	407
chr8:1581085-1581104_DLGAP2_-	DLGAP2	151	146	297	338	246	234	321	276	267	297
chr19:374373-374392_THEG_-	THEG	815	586	566	574	737	551	536	437	573	434
chrX:102884975-102884994_TCEAL1_-	TCEAL1	277	146	222	95	412	155	316	133	240	256
chr13:21331688-21331707_N6AMT2_+	N6AMT2	117	280	239	836	242	326	273	422	382	285
chr1:25245774-25245793_RUNX3_+	RUNX3	90	243	180	395	172	195	222	310	260	223
chr5:141257818-141257837_PCDH1_-	PCDH1	116	228	175	429	178	259	161	296	270	172
chr14:65569033-65569052_MAX_-	MAX	123	168	119	447	133	165	126	255	290	195
chr3:15477935-15477954_EAF1_+	EAF1	269	112	201	121	168	90	179	102	283	154
chr11:71906939-71906958_FOLR1_+	FOLR1	466	180	387	147	404	155	286	172	306	219
chr9:139874483-139874502_PTGDS_-	PTGDS	204	620	214	769	313	474	335	614	666	626
chr11:55406720-55406739_OR4P4_-	OR4P4	210	391	356	1196	366	404	353	502	716	347
chr4:185550628-185550647_CASP3_-	CASP3	747	452	402	613	353	351	315	354	123	125
chr11:48267209-48267228_OR4X2_-	OR4X2	190	54	274	234	343	143	337	220	302	263
chr5:176071415-176071434_EIF4E1B_-	EIF4E1B	148	227	148	426	208	185	207	210	245	168
chr6:19838194-19838213_ID4_+	ID4	102	41	207	168	185	108	215	209	281	268
chr9:139878964-139878983_LCNL1_+	LCNL1	228	289	340	409	453	377	539	424	593	445
chr2:99443557-99443576_KIAA1211L_-	KIAA1211L	538	1175	309	833	317	566	352	516	488	366
chr5:139931580-139931599_SRA1_-	SRA1	135	121	253	336	252	193	248	195	137	110
chr9:34993335-34993354_DNAJB5_+	DNAJB5	157	47	334	177	278	116	286	214	328	304
chr16:19883636-19883655_GPRC5B_-	GPRC5B	224	385	200	553	257	347	237	431	355	319
chr12:121125285-121125304_MLEC_+	MLEC	359	465	405	836	421	588	429	639	604	471
chr11:73598439-73598458_PAAF1_+	PAAF1	213	231	163	309	301	245	260	334	401	362
chr16:74671798-74671817_RFWD3_-	RFWD3	177	296	95	153	191	225	140	208	455	403
chr22:44112760-44112779_EFCAB6_-	EFCAB6	259	328	197	239	230	231	231	206	279	197
chr7:128097411-128097430_HILPDA_+	HILPDA	535	283	407	564	559	355	456	533	501	395
chr4:53728767-53728786_RASL11B_+	RASL11B	405	192	224	281	268	163	252	226	271	237
chr7:137588715-137588734_CREB3L2_-	CREB3L2	218	181	459	481	363	269	454	435	249	235
chr12:6422888-6422907_PLEKHG6_+	PLEKHG6	151	118	111	189	162	163	137	147	162	179
chr17:3808533-3808552_P2RX1_+	P2RX1	1108	1919	373	656	790	740	558	437	572	353
chr13:96205087-96205106_CLDN10_-	CLDN10	224	133	182	178	164	127	171	175	126	124
chr6:143823550-143823569_FUCA2_-	FUCA2	287	114	291	281	304	246	243	290	265	206
chr15:63548716-63548735_RAB8B_+	RAB8B	125	101	96	144	184	127	144	146	153	127
chr1:154919934-154919953_PBXIP1_-	PBXIP1	268	87	262	274	313	180	306	266	268	244
chr10:17157469-17157488_CUBN_-	CUBN	244	641	254	544	299	378	219	357	260	178
chr1:196646743-196646762_CFH_+	CFH	228	1107	243	413	175	278	293	243	341	196
chr4:81283929-81283948_C4orf22_+	C4orf22	174	80	234	148	217	101	233	125	234	227
chr3:59908074-59908093_FHIT_-	FHIT	124	26	143	128	180	56	177	106	313	155
chr19:51848599-51848618_ETFB_-	ETFB	131	197	223	432	275	199	296	274	402	250
chr9:95077292-95077311_NOL8_+	NOL8	701	102	237	279	336	180	239	268	536	469
chr19:36362211-36362230_APLP1_+	APLP1	133	205	264	884	181	304	256	340	310	197
chr19:48480699-48480718_BSPH1_-	BSPH1	57	43	190	196	192	159	215	171	189	209
chr13:95248331-95248350_TGDS_+	TGDS	281	374	340	532	367	399	336	460	348	343
chr19:6230599-6230618_MLLT1_+	MLLT1	481	307	559	559	528	347	528	407	468	400
chr5:122748138-122748157_CEP120_-	CEP120	101	75	112	235	242	249	233	307	407	295
chr6:43268889-43268908_SLC22A7_+	SLC22A7	513	564	354	813	489	484	375	530	558	375
chr11:73670622-73670641_DNAJB13_-	DNAJB13	193	346	249	252	267	237	288	267	362	296
chrX:140270879-140270898_LDOC1_-	LDOC1	524	940	419	514	438	337	377	311	262	220
chr14:94929553-94929572_SERPINA9_+	SERPINA9	206	527	377	528	299	402	335	335	510	313
chr16:74808520-74808539_FA2H_-	FA2H	128	210	195	270	254	235	254	293	329	245
chr19:8381382-8381401_NDUFA7_-	NDUFA7	500	340	402	607	511	509	488	505	615	450
chr7:28547307-28547326_CREB5_+	CREB5	253	285	226	231	273	272	215	179	237	213
chr16:53907748-53907767_FTO_-	FTO	249	338	463	377	312	209	390	262	127	102
chr6:24698180-24698199_ACOT13_+	ACOT13	631	274	272	403	416	306	280	384	410	333
chr4:5458572-5458591_STK32B_+	STK32B	276	491	204	437	203	358	228	334	186	156
chr1:232941362-232941381_MAP10_-	MAP10	317	128	158	333	374	218	255	299	338	333
chr11:19213919-19213938_CSRP3_-	CSRP3	573	559	101	265	218	282	152	266	311	274
chr17:74169794-74169813_RNF157_-	RNF157	655	574	285	288	374	296	304	234	292	313
chr9:130886791-130886810_PTGES2_+	PTGES2	167	76	177	159	196	93	229	191	291	242
chrX:70517236-70517255_NONO_+	NONO	224	177	142	246	294	181	157	188	188	183
chr17:74075994-74076013_ZACN_+	ZACN	95	68	120	53	142	99	129	50	156	102
chr10:27024177-27024196_PDSS1_+	PDSS1	247	399	247	346	257	277	248	207	346	264
chr4:25391776-25391795_ANAPC4_-	ANAPC4	400	310	188	166	301	203	209	141	460	307
chr6:158834196-158834215_TULP4_+	TULP4	15	42	20	111	48	75	54	101	182	109
chr11:67432898-67432917_ALDH3B2_+	ALDH3B2	147	83	365	381	191	138	299	183	341	222
chr1:231003938-231003957_C1orf198_+	C1orf198	117	135	277	220	210	216	346	224	279	148
chr17:39186310-39186329_KRTAP1-4_+	KRTAP1-4	181	154	277	340	250	225	231	246	260	273
chr2:239071444-239071463_FAM132B_-	FAM132B	399	611	345	604	394	472	438	377	379	257
chr17:42925522-42925541_HIGD1B_+	HIGD1B	298	50	372	177	259	86	338	188	210	180
chr5:175992710-175992729_CDHR2_+	CDHR2	867	441	400	216	676	296	471	222	428	408
chr17:17398705-17398724_RASD1_-	RASD1	310	1287	261	475	393	513	362	414	657	449
chrX:139795781-139795800_LINC00632_-	LINC00632	491	541	332	194	385	266	237	180	253	201
chr14:104219369-104219388_PPP1R13B_-	PPP1R13B	115	124	232	442	264	222	269	276	413	313
chr4:148594791-148594810_PRMT10_-	PRMT10	224	204	308	266	317	221	243	224	236	213
chr14:77964998-77965017_ISM2_-	ISM2	175	359	76	123	147	184	121	196	110	122
chr11:64611884-64611903_CDC42BPG_-	CDC42BPG	241	361	255	408	309	293	279	294	331	227
chr1:90048503-90048522_LRRC8B_-	LRRC8B	265	162	346	330	333	198	336	333	384	302
chr9:123898181-123898200_CNTRL_+	CNTRL	131	241	240	168	166	90	210	112	194	73
chr22:18387545-18387564_MICAL3_-	MICAL3	288	124	217	285	300	203	302	307	461	470
chr16:31284782-31284801_ITGAM_+	ITGAM	180	23	117	228	177	74	148	136	305	171
chr3:43389388-43389407_SNRK_+	SNRK	216	250	322	257	330	257	353	271	266	208
chrX:152482401-152482420_MAGEA1_-	MAGEA1	174	347	337	659	367	455	393	650	546	537
chr17:73016675-73016694_ICT1_+	ICT1	351	400	284	796	293	417	257	495	462	289
chr2:120125769-120125788_DBI_+	DBI	229	129	475	393	279	200	372	239	466	324
chr8:32406307-32406326_NRG1_+	NRG1	160	86	194	274	300	174	246	222	309	222
chr1:54348882-54348901_YIPF1_+	YIPF1	223	209	321	355	291	235	331	249	435	362
chr2:19553315-19553334_OSR1_+	OSR1	565	2411	270	868	377	772	339	523	288	263
chrX:35969322-35969341_CXorf22_+	CXorf22	311	170	367	302	558	300	506	347	443	432
chrX:2772015-2772034_GYG2_+	GYG2	214	91	363	247	334	158	478	200	222	212
chr12:10279153-10279172_CLEC7A_+	CLEC7A	444	279	524	661	467	423	523	539	502	342
chr22:39064105-39064124_CBY1_-	CBY1	837	1261	436	774	490	504	483	411	259	246
chr1:29138935-29138954_OPRD1_-	OPRD1	195	402	193	505	218	334	193	315	330	230
chr1:228598814-228598833_TRIM17_-	TRIM17	177	473	260	487	233	298	249	315	352	249
chr4:2935473-2935492_MFSD10_+	MFSD10	69	180	142	195	91	158	142	132	154	136
chr12:56112949-56112968_BLOC1S1_+	BLOC1S1	235	171	550	500	318	251	319	280	369	254
chr12:55820505-55820524_OR6C76_+	OR6C76	226	203	220	204	245	167	233	167	187	157
chr6:26463622-26463641_BTN2A1_-	BTN2A1	260	475	153	693	293	390	246	451	347	260
chr3:196674206-196674225_PIGZ_+	PIGZ	141	263	244	389	242	284	294	309	454	297
chr6:42928519-42928538_GNMT_+	GNMT	214	507	229	558	341	478	342	451	584	536
chr7:40172734-40172753_MPLKIP_+	MPLKIP	62	156	121	165	146	170	161	148	338	316
chr9:93636539-93636558_SYK_+	SYK	223	395	141	383	243	423	226	327	541	438
chr14:93185152-93185171_LGMN_-	LGMN	345	449	440	657	538	567	609	596	619	539
chr1:45475881-45475900_HECTD3_-	HECTD3	162	115	208	116	247	128	225	101	277	274
chr13:40175195-40175214_LHFP_+	LHFP	175	222	368	516	252	238	387	391	348	253
chr7:23309594-23309613_GPNMB_-	GPNMB	140	54	257	63	202	70	315	80	243	182
chr11:74168474-74168493_KCNE3_-	KCNE3	205	397	327	659	280	407	296	369	371	292
chr1:200842376-200842395_GPR25_-	GPR25	178	401	147	430	186	392	200	424	333	394
chr10:124895864-124895883_HMX3_-	HMX3	23	30	29	94	42	80	57	87	171	130
chr6:133005518-133005537_VNN1_-	VNN1	226	192	237	395	289	279	319	323	355	329
chr1:115593128-115593147_TSPAN2_+	TSPAN2	279	262	292	500	277	416	312	375	352	240
chr1:53755281-53755300_LRP8_-	LRP8	111	116	202	201	196	153	207	207	409	324
chr17:42338006-42338025_SLC4A1_-	SLC4A1	286	226	262	480	381	287	342	390	375	309
chr19:48657148-48657167_LIG1_-	LIG1	277	43	207	262	396	159	309	243	210	237
chr1:202894131-202894150_KLHL12_+	KLHL12	719	513	550	569	871	638	700	605	599	427
chr1:156180189-156180208_SLC25A44_-	SLC25A44	509	1119	507	1104	591	785	610	760	583	488
chr12:82752126-82752145_CCDC59_-	CCDC59	349	66	153	204	294	97	192	170	322	284
chr6:87795986-87796005_CGA_+	CGA	402	148	316	266	477	189	426	241	205	206
chr21:45773582-45773601_TRPM2_+	TRPM2	141	127	106	240	187	146	123	203	432	205
chr7:107427294-107427313_SLC26A3_-	SLC26A3	171	100	197	282	218	156	184	202	158	107
chr3:149508670-149508689_ANKUB1_-	ANKUB1	327	680	267	450	353	420	312	415	443	310
chr5:89820848-89820867_LYSMD3_+	LYSMD3	163	50	434	258	295	109	301	222	81	78
chr11:55587578-55587597_OR5D18_-	OR5D18	325	687	486	841	423	646	377	668	487	437
chr10:11543167-11543186_USP6NL_-	USP6NL	450	816	555	776	407	475	448	434	363	214
chr2:165353959-165353978_GRB14_+	GRB14	125	152	146	274	125	180	143	231	245	234
chr14:25075912-25075931_GZMH_-	GZMH	175	143	177	119	224	159	191	155	344	306
chr13:31309781-31309800_ALOX5AP_+	ALOX5AP	520	194	624	409	566	377	592	446	441	360
chr15:76452488-76452507_C15orf27_+	C15orf27	399	324	536	597	462	394	411	470	584	434
chr10:101969473-101969492_CHUK_+	CHUK	363	5	175	20	183	36	107	27	137	110
chr20:3052313-3052332_OXT_-	OXT	178	171	189	553	162	174	201	340	231	134
chrX:134680709-134680728_DDX26B_-	DDX26B	302	394	465	494	424	472	406	417	453	313
chr1:165737459-165737478_TMCO1_-	TMCO1	750	118	796	190	630	203	579	242	314	292
chr9:74526653-74526672_C9orf85_+	C9orf85	48	192	132	197	137	198	148	183	148	223
chr11:36669649-36669668_C11orf74_-	C11orf74	326	467	290	549	378	389	337	384	450	329
chr5:112116534-112116553_APC_+	APC	54	102	239	179	135	141	239	209	168	163
chr17:41001272-41001291_AOC2_+	AOC2	215	30	167	118	186	68	180	115	260	209
chr3:49850918-49850937_UBA7_+	UBA7	296	1110	345	488	429	476	384	289	404	334
chr12:133797852-133797871_ANHX_-	ANHX	57	60	129	245	124	147	157	226	326	271
chr19:48675119-48675138_C19orf68_+	C19orf68	198	402	275	712	196	323	194	350	364	253
chr8:145150751-145150770_CYC1_+	CYC1	375	216	296	451	374	340	381	377	480	395
chr19:12384003-12384022_ZNF44_-	ZNF44	193	131	238	337	236	187	282	249	300	187
chr17:3550813-3550832_CTNS_-	CTNS	528	2412	349	1149	445	1099	398	738	453	366
chr1:110029647-110029666_ATXN7L2_-	ATXN7L2	300	904	473	509	488	436	426	481	451	467
chr20:55206316-55206335_TFAP2C_-	TFAP2C	203	206	309	627	218	273	283	418	267	249
chr15:74043381-74043400_C15orf59_-	C15orf59	114	19	113	66	155	77	148	112	201	124
chr8:25890623-25890642_EBF2_-	EBF2	276	227	369	393	350	426	416	468	351	317
chr2:26457081-26457100_HADHA_+	HADHA	410	589	404	762	571	620	502	573	564	459
chr9:130829269-130829288_NAIF1_-	NAIF1	109	64	233	335	119	109	205	148	149	139
chr6:27777969-27777988_HIST1H3H_-	HIST1H3H	148	153	357	597	296	269	330	476	273	307
chr17:4699570-4699589_PSMB6_+	PSMB6	29	114	20	18	49	40	45	31	338	291
chr9:124074733-124074752_GSN_+	GSN	225	183	453	518	252	220	353	321	279	175
chrX:151303791-151303810_MAGEA10_+	MAGEA10	69	90	173	315	192	171	281	177	233	183
chr1:220805538-220805557_MARK1_+	MARK1	191	371	437	391	375	365	456	446	326	263
chr12:96384265-96384284_HAL_-	HAL	355	79	227	88	237	85	237	114	177	154
chr6:28297089-28297108_ZSCAN31_-	ZSCAN31	154	209	155	347	176	247	169	268	346	232
chr12:104698177-104698196_EID3_+	EID3	186	54	279	158	211	60	180	119	116	120
chr20:3655717-3655736_ADAM33_-	ADAM33	157	245	210	552	193	292	213	348	246	160
chr9:123605031-123605050_PSMD5_+	PSMD5	243	133	173	200	325	155	223	183	228	173
chr20:43378870-43378889_KCNK15_+	KCNK15	191	283	414	316	226	260	314	185	247	171
chr1:160616726-160616745_SLAMF1_-	SLAMF1	817	676	389	327	504	363	473	402	417	286
chr10:119100527-119100546_PDZD8_-	PDZD8	252	265	270	288	402	332	370	302	456	356
chr13:115051854-115051873_UPF3A_+	UPF3A	109	149	188	102	173	100	206	152	245	171
chr17:64880750-64880769_CACNG5_-	CACNG5	609	240	548	449	505	342	435	332	339	274
chr19:33687632-33687651_LRP3_+	LRP3	376	335	350	417	336	273	307	302	377	296
chr12:112578757-112578776_TRAFD1_-	TRAFD1	302	133	106	215	197	224	157	251	401	347
chr6:29598314-29598333_GABBR1_+	GABBR1	112	85	115	214	121	123	128	134	339	171
chr1:3519032-3519051_MEGF6_-	MEGF6	110	123	130	204	145	167	192	146	295	208
chr21:38862558-38862577_DYRK1A_+	DYRK1A	24	18	28	40	39	56	45	18	215	157
chr11:104971464-104971483_CARD17_-	CARD17	534	400	434	353	600	369	498	470	564	562
chr14:23550969-23550988_ACIN1_-	ACIN1	247	323	228	288	243	342	238	290	289	273
chr1:232941442-232941461_MAP10_-	MAP10	887	851	709	934	666	637	616	821	450	446
chr4:159592840-159592859_C4orf46_-	C4orf46	39	156	160	127	123	160	138	101	148	121
chr11:58604746-58604765_GLYATL2_-	GLYATL2	288	159	279	214	274	186	344	174	218	239
chr4:90756700-90756719_SNCA_-	SNCA	111	133	114	266	127	113	117	156	104	90
chr11:119042161-119042180_NLRX1_+	NLRX1	154	290	171	631	215	222	275	299	298	153
chr22:17976461-17976480_CECR2_+	CECR2	415	374	549	506	559	418	582	455	689	475
chr1:229385425-229385444_TMEM78_+	TMEM78	680	50	318	71	351	66	218	80	275	206
chr10:21805306-21805325_SKIDA1_+	SKIDA1	382	270	307	378	309	312	223	334	418	270
chr20:1285579-1285598_SNPH_+	SNPH	140	354	311	417	236	278	364	274	372	225
chr3:47614262-47614281_CSPG5_+	CSPG5	395	39	116	61	259	52	157	57	171	105
chr7:148777744-148777763_ZNF786_-	ZNF786	493	206	178	255	236	185	222	211	332	163
chrX:119504979-119504998_ATP1B4_-	ATP1B4	361	503	203	453	236	293	187	272	321	191
chr19:52569070-52569089_ZNF841_+	ZNF841	485	654	650	666	569	524	654	580	498	521
chr2:219000126-219000145_CXCR2_+	CXCR2	85	101	371	251	186	175	224	185	404	357
chr1:167190158-167190177_POU2F1_+	POU2F1	65	264	101	256	149	197	130	177	308	211
chr13:21006411-21006430_CRYL1_-	CRYL1	769	585	841	1180	863	618	788	785	686	523
chr12:48736924-48736943_ZNF641_-	ZNF641	189	161	204	498	232	279	283	394	371	200
chrX:47835589-47835608_ZNF182_+	ZNF182	512	1114	654	1156	541	693	614	885	451	520
chr11:5602399-5602418_OR52B6_-	OR52B6	340	297	470	420	412	372	447	449	459	372
chr19:5274307-5274326_PTPRS_-	PTPRS	136	173	226	291	275	266	315	333	366	292
chr9:32543885-32543904_TOPORS_+	TOPORS	177	177	398	504	286	241	380	349	434	331
chr17:64224159-64224178_APOH_+	APOH	313	1077	201	912	355	612	268	605	423	357
chr3:18456623-18456642_SATB1_-	SATB1	323	205	343	373	310	229	346	313	463	328
chr2:120690109-120690128_PTPN4_-	PTPN4	367	276	328	330	358	312	355	302	441	382
chr11:205296-205315_BET1L_+	BET1L	165	361	321	298	282	320	343	268	393	299
chr2:85822940-85822959_RNF181_+	RNF181	272	243	357	235	293	238	318	220	341	319
chr19:49575354-49575373_KCNA7_+	KCNA7	215	224	196	389	224	276	221	288	271	201
chr16:3350422-3350441_TIGD7_-	TIGD7	159	255	208	298	312	336	308	313	341	256
chr19:47823459-47823478_C5AR1_+	C5AR1	132	82	298	333	160	169	208	211	412	297
chr6:33371120-33371139_KIFC1_-	KIFC1	82	196	203	168	129	117	174	116	286	195
chr1:156946792-156946811_ARHGEF11_+	ARHGEF11	290	235	462	618	471	360	522	569	612	431
chr1:45799142-45799161_MUTYH_-	MUTYH	359	30	586	237	520	103	479	247	368	350
chr6:35716527-35716546_ARMC12_-	ARMC12	424	223	492	378	593	243	547	269	458	316
chr7:4820845-4820864_AP5Z1_+	AP5Z1	108	230	116	193	141	150	139	183	259	274
chr7:1488239-1488258_MICALL2_+	MICALL2	308	451	524	704	617	503	614	561	789	644
chr15:75198686-75198705_FAM219B_-	FAM219B	420	704	475	666	476	533	444	506	432	356
chr11:11400654-11400673_GALNT18_+	GALNT18	646	311	456	429	472	335	481	355	337	268
chr1:247875319-247875338_OR6F1_-	OR6F1	152	496	329	564	223	396	211	348	194	180
chr12:58126631-58126650_AGAP2_-	AGAP2	272	71	265	194	232	130	242	171	349	250
chr1:70641510-70641529_LRRC40_+	LRRC40	228	291	417	605	425	582	463	550	517	429
chr11:5701179-5701198_TRIM5_-	TRIM5	108	345	145	134	167	178	232	171	283	289
chr18:21649143-21649162_TTC39C_-	TTC39C	146	69	193	408	202	196	255	322	304	219
chr10:133784351-133784370_BNIP3_+	BNIP3	90	69	273	188	219	118	349	142	284	264
chr2:73520311-73520330_EGR4_+	EGR4	128	209	146	222	174	259	176	218	272	176
chr5:71479631-71479650_MAP1B_+	MAP1B	429	517	290	810	210	295	194	342	138	83
chr1:155657864-155657883_YY1AP1_-	YY1AP1	254	114	274	228	350	238	337	289	538	459
chr2:63182719-63182738_EHBP1_+	EHBP1	51	171	74	215	120	148	142	144	229	159
chr7:2583244-2583263_BRAT1_+	BRAT1	77	2	405	53	86	26	151	31	188	200
chr11:6806853-6806872_OR2AG1_+	OR2AG1	274	418	186	372	285	349	227	351	224	252
chr4:123843502-123843521_NUDT6_-	NUDT6	408	151	491	609	446	290	378	372	486	405
chr16:67272835-67272854_FHOD1_+	FHOD1	83	110	161	275	124	168	174	204	171	118
chr16:129677-129696_MPG_-	MPG	233	153	256	235	273	214	306	307	348	425
chr20:18790531-18790550_C20orf78_+	C20orf78	1268	710	773	774	993	575	872	578	744	544
chr17:41857824-41857843_C17orf105_+	C17orf105	70	23	77	42	115	63	134	67	200	128
chr11:113288835-113288854_DRD2_-	DRD2	159	48	85	141	112	68	111	110	184	118
chr2:174946654-174946673_OLA1_-	OLA1	1338	245	710	413	591	276	496	386	262	211
chr1:2461287-2461306_HES5_-	HES5	397	389	477	389	556	447	519	375	336	333
chr17:39767154-39767173_KRT16_-	KRT16	223	271	38	133	167	169	99	150	236	205
chr5:130970638-130970657_RAPGEF6_+	RAPGEF6	163	94	78	153	179	202	150	164	315	205
chr18:30926352-30926371_CCDC178_-	CCDC178	302	424	375	300	371	267	410	225	244	210
chr1:15753645-15753664_EFHD2_+	EFHD2	473	1404	428	1008	563	697	506	518	580	483
chr12:6559449-6559468_CD27_-	CD27	72	137	82	206	127	188	135	203	166	147
chr5:179222825-179222844_LTC4S_-	LTC4S	168	79	265	263	256	225	249	277	340	266
chr5:172351013-172351032_ERGIC1_-	ERGIC1	654	52	275	226	326	134	279	151	316	219
chr3:57143548-57143567_IL17RD_+	IL17RD	164	132	89	113	148	100	137	72	176	143
chr8:75263617-75263636_GDAP1_+	GDAP1	170	667	201	294	226	358	282	346	429	279
chr5:73932010-73932029_ENC1_+	ENC1	188	208	208	301	267	251	237	285	377	298
chr4:68619537-68619556_GNRHR_+	GNRHR	189	255	294	430	273	388	291	389	350	302
chr14:104561888-104561907_ASPG_-	ASPG	164	128	403	300	240	173	344	185	266	182
chrX:46719458-46719477_RP2_+	RP2	288	162	208	406	294	242	252	283	370	275
chr21:32624092-32624111_TIAM1_-	TIAM1	262	208	170	233	281	133	226	178	139	111
chr21:45709643-45709662_AIRE_+	AIRE	264	113	228	103	290	189	259	167	314	187
chr11:130297984-130298003_ADAMTS8_+	ADAMTS8	532	352	281	413	384	277	329	315	591	447
chr16:28963493-28963512_NFATC2IP_-	NFATC2IP	214	192	171	258	217	233	235	207	451	309
chr10:70098315-70098334_HNRNPH3_-	HNRNPH3	247	646	251	635	351	501	325	492	533	438
chr8:97157515-97157534_GDF6_+	GDF6	486	139	263	180	337	200	292	177	317	237
chr17:57643992-57644011_DHX40_+	DHX40	82	101	91	262	147	115	128	192	304	232
chr15:52404893-52404912_BCL2L10_-	BCL2L10	141	89	217	376	276	206	265	275	382	241
chr1:201353919-201353938_LAD1_-	LAD1	59	21	148	129	123	69	191	115	266	160
chr2:12880614-12880633_TRIB2_+	TRIB2	577	715	805	580	510	382	488	387	319	346
chrX:92927740-92927759_NAP1L3_+	NAP1L3	342	454	164	351	231	269	134	209	252	174
chr3:53855772-53855791_CHDH_-	CHDH	133	84	95	317	104	111	128	157	259	170
chr19:55895445-55895464_TMEM238_+	TMEM238	283	382	238	642	298	379	294	436	371	249
chr9:80144015-80144034_GNA14_-	GNA14	142	66	150	108	210	114	197	112	309	215
chr3:33759461-33759480_CLASP2_-	CLASP2	76	241	111	243	108	249	124	181	337	215
chr2:28050522-28050541_RBKS_-	RBKS	165	194	158	148	218	186	216	200	173	149
chrX:84362832-84362851_SATL1_-	SATL1	241	267	133	226	145	243	179	218	250	206
chr10:91178009-91178028_IFIT5_+	IFIT5	221	414	143	401	243	367	153	374	193	164
chr12:53241710-53241729_KRT78_-	KRT78	353	939	171	663	236	470	199	367	288	204
chr3:122121705-122121724_FAM162A_-	FAM162A	202	293	273	350	205	223	202	216	315	272
chr7:30325391-30325410_ZNRF2_-	ZNRF2	134	146	261	159	203	139	199	146	331	242
chr20:1209163-1209182_RAD21L1_+	RAD21L1	268	37	148	281	234	108	154	155	117	121
chr15:34634170-34634189_NOP10_-	NOP10	327	240	499	374	704	433	706	542	788	616
chr19:56124981-56125000_ZNF865_+	ZNF865	422	263	149	200	215	174	142	154	233	143
chr16:84690647-84690666_KLHL36_+	KLHL36	946	98	414	229	570	97	447	207	251	192
chr1:159827678-159827697_VSIG8_-	VSIG8	178	301	156	329	261	236	235	268	353	266
chr2:39997035-39997054_THUMPD2_-	THUMPD2	257	803	344	665	353	459	364	458	381	296
chr19:36350406-36350425_KIRREL2_-	KIRREL2	364	248	324	493	357	307	389	468	448	347
chr12:56693965-56693984_CS_+	CS	143	156	158	286	161	231	188	161	269	221
chr3:66512851-66512870_LRIG1_+	LRIG1	79	64	91	192	126	115	102	144	150	130
chr19:18304669-18304688_MPV17L2_+	MPV17L2	193	112	104	153	239	131	235	175	308	194
chr11:62554980-62554999_TMEM179B_-	TMEM179B	337	323	216	265	361	283	228	268	541	387
chr14:65032138-65032157_PPP1R36_+	PPP1R36	60	62	189	299	205	173	253	246	359	293
chr2:113942990-113943009_PSD4_-	PSD4	404	519	278	160	322	228	235	174	223	174
chr14:68029233-68029252_PLEKHH1_+	PLEKHH1	190	71	588	166	469	182	508	166	506	407
chr2:216965258-216965277_TMEM169_-	TMEM169	242	134	86	209	128	136	129	141	151	86
chr10:121338318-121338337_TIAL1_-	TIAL1	202	90	182	134	243	130	144	135	287	211
chr21:31964854-31964873_KRTAP6-3_-	KRTAP6-3	356	362	347	545	360	338	395	353	389	299
chr9:136402539-136402558_ADAMTSL2_+	ADAMTSL2	81	172	273	259	140	210	155	256	111	122
chr19:10401789-10401808_ICAM5_+	ICAM5	82	88	118	135	127	131	101	135	190	170
chr3:194790438-194790457_XXYLT1_+	XXYLT1	25	44	39	31	46	51	82	46	220	150
chr4:160243572-160243591_RAPGEF2_+	RAPGEF2	80	95	96	175	259	198	189	230	357	254
chr2:101869695-101869714_CNOT11_-	CNOT11	57	16	29	121	93	59	55	133	302	166
chr19:2438163-2438182_LMNB2_-	LMNB2	416	351	444	634	452	403	454	433	388	246
chr11:5153503-5153522_OR52A5_+	OR52A5	265	51	228	217	273	161	262	208	317	280
chr18:12984116-12984135_SEH1L_+	SEH1L	330	54	175	245	244	125	226	147	255	171
chr12:133683113-133683132_ZNF140_+	ZNF140	262	153	228	253	233	220	282	284	453	367
chr19:18547825-18547844_ISYNA1_-	ISYNA1	228	257	195	417	241	271	243	338	317	256
chr21:33296932-33296951_HUNK_+	HUNK	192	459	241	505	283	294	318	299	277	284
chr1:23419584-23419603_LUZP1_-	LUZP1	369	567	358	305	377	245	290	220	254	231
chr12:117348911-117348930_FBXW8_+	FBXW8	182	239	284	323	295	264	335	246	201	147
LacZ:2007-2026_LacZ_+	LacZ	403	350	276	589	464	345	427	450	384	479
chr22:22287908-22287927_PPM1F_-	PPM1F	470	498	1061	846	405	412	490	568	276	294
chr12:121593929-121593948_P2RX7_+	P2RX7	508	323	378	822	417	457	393	612	422	328
chr17:71468341-71468360_SDK2_-	SDK2	335	385	238	447	195	270	277	258	307	317
chr17:56271320-56271339_EPX_+	EPX	196	283	226	231	203	219	166	259	287	269
chr10:127344540-127344559_TEX36_-	TEX36	319	158	129	165	236	158	149	152	164	157
chr7:100032995-100033014_PPP1R35_-	PPP1R35	759	345	526	365	599	220	424	275	379	277
chr12:53591723-53591742_ITGB7_-	ITGB7	549	258	276	296	367	200	266	264	474	427
chr1:43224558-43224577_LEPRE1_+	LEPRE1	286	150	303	340	289	223	266	260	414	344
chr15:70366878-70366897_TLE3_+	TLE3	303	424	184	363	247	322	254	348	302	263
chrX:101138560-101138579_ZMAT1_-	ZMAT1	200	545	292	354	242	254	327	237	250	177
chr20:42939675-42939694_FITM2_+	FITM2	348	262	307	281	410	253	406	282	388	282
chr17:37371074-37371093_STAC2_+	STAC2	312	281	425	350	458	320	536	337	624	602
chr10:69925454-69925473_MYPN_+	MYPN	909	988	381	978	454	662	391	446	443	191
chr6:112528276-112528295_LAMA4_-	LAMA4	470	787	269	252	318	321	296	183	325	235
chr9:21802773-21802792_MTAP_-	MTAP	221	226	215	308	380	302	253	319	486	322
chr19:39440828-39440847_FBXO17_+	FBXO17	162	307	254	351	263	331	275	349	360	324
chr16:9196993-9197012_C16orf72_-	C16orf72	562	338	868	852	485	276	657	545	321	260
chr10:121602892-121602911_MCMBP_-	MCMBP	63	287	85	321	77	232	72	125	269	204
chr9:19276461-19276480_DENND4C_-	DENND4C	130	151	145	146	185	191	218	217	355	338
chr10:23003128-23003147_PIP4K2A_+	PIP4K2A	710	109	590	267	536	244	535	302	355	286
chr5:45645614-45645633_HCN1_-	HCN1	206	155	483	535	326	405	464	605	541	467
chr13:73428204-73428223_PIBF1_+	PIBF1	171	82	153	84	129	109	172	109	139	91
chr11:133711972-133711991_SPATA19_+	SPATA19	247	161	254	429	368	240	378	292	325	335
chr1:38269645-38269664_YRDC_+	YRDC	94	23	55	66	117	74	89	109	197	154
chr15:91565411-91565430_VPS33B_+	VPS33B	576	538	610	703	544	481	595	536	645	496
chr2:85785603-85785622_GGCX_+	GGCX	105	14	51	55	68	39	89	50	84	85
chr12:81528676-81528695_ACSS3_-	ACSS3	341	373	187	282	162	217	153	195	250	162
chr6:101247345-101247364_ASCC3_+	ASCC3	195	44	202	230	240	117	256	182	477	461
chr3:133529960-133529979_SRPRB_-	SRPRB	417	112	205	271	215	85	177	121	336	270
chr1:45120832-45120851_TMEM53_+	TMEM53	300	79	351	356	360	159	298	231	467	317
chr5:173416560-173416579_C5orf47_+	C5orf47	251	296	359	693	409	381	408	368	444	313
chr17:17179410-17179429_COPS3_+	COPS3	143	287	315	422	200	227	207	246	393	310
chrX:43809162-43809181_NDP_+	NDP	378	42	243	158	215	128	239	164	197	169
chr14:103336590-103336609_TRAF3_-	TRAF3	619	243	328	420	660	345	517	366	686	509
chr9:132597480-132597499_C9orf78_+	C9orf78	129	51	37	15	147	90	86	48	244	194
chrX:153660767-153660786_ATP6AP1_-	ATP6AP1	50	15	21	78	104	77	68	73	366	200
chr17:30274683-30274702_SUZ12_+	SUZ12	8	263	25	312	23	139	36	106	161	72
chr19:3543645-3543664_C19orf71_+	C19orf71	282	358	391	555	336	336	385	382	355	285
chr1:213032110-213032129_FLVCR1_-	FLVCR1	88	246	127	315	141	238	139	293	250	164
chr7:87913167-87913186_STEAP4_-	STEAP4	254	223	286	512	320	302	393	295	475	293
chr5:485277-485296_SLC9A3_-	SLC9A3	684	333	254	409	374	353	295	388	420	357
chr5:149785848-149785867_CD74_-	CD74	219	116	253	205	275	199	282	204	178	165
chr19:50500783-50500802_VRK3_-	VRK3	239	131	398	310	411	186	409	196	355	297
chr10:128076637-128076656_ADAM12_+	ADAM12	301	57	173	97	303	97	192	144	291	249
chr16:71606531-71606550_TAT_+	TAT	247	520	390	744	403	446	386	530	358	362
chr3:128292432-128292451_C3orf27_+	C3orf27	521	775	665	789	665	614	674	570	739	566
chr6:43023918-43023937_MRPL2_-	MRPL2	84	167	84	157	152	123	119	144	188	147
chr8:17726075-17726094_FGL1_-	FGL1	266	99	223	311	334	181	255	240	303	288
chr20:4713209-4713228_PRNT_+	PRNT	320	1003	335	817	313	618	357	578	339	257
chr10:99350045-99350064_C10orf62_+	C10orf62	328	148	398	264	415	270	418	312	416	315
chr1:16721594-16721613_SZRD1_-	SZRD1	68	506	214	659	140	385	250	425	263	159
chr17:39346836-39346855_KRTAP9-1_-	KRTAP9-1	249	282	196	876	267	292	207	377	392	279
chr14:20502639-20502658_OR4K13_-	OR4K13	500	372	188	242	233	166	169	183	192	129
chr6:71234802-71234821_FAM135A_+	FAM135A	234	239	203	349	283	280	238	287	340	263
chr1:219347300-219347319_LYPLAL1_-	LYPLAL1	219	253	346	436	388	295	381	326	375	314
chr12:55248407-55248426_MUCL1_-	MUCL1	259	258	163	504	267	230	206	302	401	294
chrX:68382328-68382347_PJA1_-	PJA1	98	70	88	131	90	82	125	104	180	89
chr14:24882521-24882540_NYNRIN_-	NYNRIN	118	284	192	463	229	261	243	310	289	269
chr9:112963386-112963405_C9orf152_-	C9orf152	137	38	352	151	156	98	162	179	147	120
chr19:8320732-8320751_CERS4_-	CERS4	275	186	138	801	221	223	162	315	262	191
chr3:182547475-182547494_ATP11B_+	ATP11B	609	357	508	876	581	598	545	700	653	559
chr10:127505028-127505047_UROS_-	UROS	113	161	212	277	192	207	246	202	372	249
chr15:40657868-40657887_DISP2_-	DISP2	235	394	503	394	378	323	553	372	406	366
chrX:11207093-11207112_ARHGAP6_-	ARHGAP6	466	523	357	718	442	453	396	502	628	393
chr16:71884081-71884100_ATXN1L_-	ATXN1L	835	755	660	540	611	471	625	449	371	308
chr9:101747897-101747916_COL15A1_-	COL15A1	396	260	354	605	332	307	305	402	438	336
chrX:125298723-125298742_DCAF12L2_-	DCAF12L2	699	332	501	409	699	301	573	281	463	368
chr6:30708996-30709015_FLOT1_-	FLOT1	550	451	291	520	453	387	368	518	303	339
chr10:114204949-114204968_ZDHHC6_+	ZDHHC6	175	178	264	168	279	196	278	231	513	426
chr10:126490383-126490402_FAM175B_+	FAM175B	448	255	510	577	518	305	427	395	310	261
chr12:56417470-56417489_IKZF4_-	IKZF4	252	146	161	228	250	142	246	220	352	408
chr19:53384000-53384019_ZNF320_+	ZNF320	107	150	79	233	131	195	93	218	163	143
chr6:109762620-109762639_SMPD2_+	SMPD2	100	66	65	225	141	136	90	195	180	207
chr1:13933697-13933716_PDPN_+	PDPN	274	207	196	133	187	99	235	108	285	170
chr2:45879241-45879260_PRKCE_-	PRKCE	208	108	229	167	275	171	293	268	399	278
chr13:45723902-45723921_GTF2F2_+	GTF2F2	104	350	14	85	15	104	10	37	80	80
chr17:29226311-29226330_TEFM_+	TEFM	261	86	238	188	265	263	305	183	335	167
chrX:119760118-119760137_C1GALT1C1_+	C1GALT1C1	316	454	478	637	408	455	416	500	305	347
chr10:90966396-90966415_CH25H_+	CH25H	226	141	371	233	312	184	402	254	374	317
chr17:4837693-4837712_GP1BA_-	GP1BA	546	1333	108	204	298	330	146	187	301	243
chr4:83417230-83417249_TMEM150C_+	TMEM150C	261	202	407	324	356	188	386	293	226	274
chr1:113255427-113255446_PPM1J_+	PPM1J	324	145	299	276	285	154	273	208	310	261
chr3:136287680-136287699_STAG1_+	STAG1	144	104	317	310	381	250	382	348	710	480
chr4:118005794-118005813_TRAM1L1_-	TRAM1L1	53	191	85	89	81	149	95	111	133	131
chr1:51439854-51439873_CDKN2C_-	CDKN2C	245	147	248	371	198	182	190	206	246	154
chr2:220098460-220098479_ANKZF1_+	ANKZF1	185	39	214	111	212	79	220	113	167	114
chr6:26204935-26204954_HIST1H4E_+	HIST1H4E	70	421	133	449	124	262	174	224	251	225
chr9:116153830-116153849_ALAD_+	ALAD	408	315	268	501	284	337	306	351	409	214
chr6:26027358-26027377_HIST1H4B_+	HIST1H4B	103	117	225	263	220	196	224	269	254	253
chr16:69481058-69481077_CYB5B_-	CYB5B	634	335	414	469	488	394	395	399	533	359
chr3:186360326-186360345_FETUB_+	FETUB	171	94	202	296	253	193	228	291	443	336
chr6:138726301-138726320_HEBP2_+	HEBP2	568	215	241	165	412	196	293	211	250	204
chr2:178098903-178098922_NFE2L2_-	NFE2L2	106	128	129	221	183	145	158	198	207	253
chr11:2424755-2424774_TSSC4_-	TSSC4	408	101	428	170	274	220	365	193	433	270
chr20:31622658-31622677_BPIFB6_-	BPIFB6	370	446	343	614	451	571	433	510	647	550
chr1:159799846-159799865_SLAMF8_-	SLAMF8	137	120	378	356	238	268	436	347	340	294
chr3:160037593-160037612_IFT80_-	IFT80	309	134	206	204	308	244	240	244	405	280
chr6:42141392-42141411_GUCA1A_+	GUCA1A	56	60	164	199	161	151	198	189	275	217
chr10:99504654-99504673_ZFYVE27_-	ZFYVE27	550	411	552	631	608	482	576	496	822	635
chr13:40253736-40253755_COG6_+	COG6	260	67	303	265	205	132	228	181	329	238
chr4:71892403-71892422_DCK_+	DCK	224	205	257	348	261	219	290	270	267	269
chr8:134060144-134060163_SLA_-	SLA	379	48	159	194	236	82	141	141	244	125
chr17:47583914-47583933_NGFR_+	NGFR	644	380	544	540	470	391	557	338	484	286
chr20:31757029-31757048_BPIFA2_+	BPIFA2	44	49	123	94	95	88	143	120	259	193
chr7:139138881-139138900_KLRG2_+	KLRG2	192	210	262	393	321	320	365	332	475	350
chr6:36823630-36823649_PPIL1_-	PPIL1	505	801	263	569	383	402	281	354	419	307
chr19:10449397-10449416_ICAM3_+	ICAM3	259	129	285	343	275	248	261	266	321	239
chr9:131939516-131939535_IER5L_+	IER5L	211	308	299	603	294	319	336	341	525	288
chr4:83900131-83900150_LIN54_-	LIN54	284	178	95	250	210	193	149	214	440	336
chr11:60709539-60709558_SLC15A3_-	SLC15A3	1077	861	630	793	751	669	598	624	564	447
chr8:69552630-69552649_C8orf34_+	C8orf34	24	80	152	224	116	151	141	191	274	193
chr3:120957900-120957919_STXBP5L_-	STXBP5L	170	67	163	349	199	118	168	204	302	254
chr1:230795314-230795333_COG2_+	COG2	71	179	90	239	166	242	154	198	524	490
chr3:10331781-10331800_GHRL_+	GHRL	182	245	226	353	229	235	189	276	267	306
chr12:9751147-9751166_KLRB1_+	KLRB1	437	324	529	334	434	280	435	314	456	354
chr6:147583463-147583482_STXBP5_+	STXBP5	357	62	246	165	301	106	241	163	207	218
chr4:68934447-68934466_TMPRSS11F_-	TMPRSS11F	207	76	288	276	286	157	336	326	370	278
chr17:7416465-7416484_POLR2A_-	POLR2A	138	102	128	129	155	96	153	122	265	156
chr4:88231464-88231483_HSD17B13_-	HSD17B13	724	560	338	285	382	273	310	228	305	260
chr22:35947595-35947614_RASD2_-	RASD2	279	375	488	530	447	456	451	507	501	436
chr17:29622520-29622539_OMG_+	OMG	246	193	244	303	272	224	254	229	359	266
chr14:77930950-77930969_AHSA1_-	AHSA1	391	726	259	426	413	434	291	324	348	274
chr12:18243046-18243065_RERGL_-	RERGL	351	182	303	253	339	185	321	211	335	263
chr10:76818134-76818153_DUPD1_-	DUPD1	148	838	192	440	270	393	222	304	261	240
chr19:648446-648465_RNF126_-	RNF126	91	187	293	250	192	173	193	221	295	236
chr18:44560727-44560746_TCEB3B_+	TCEB3B	160	463	381	372	323	309	345	293	456	443
chr14:93398910-93398929_CHGA_+	CHGA	62	120	74	190	75	141	119	137	203	159
chr17:55191825-55191844_AKAP1_+	AKAP1	115	150	287	345	151	132	211	175	171	151
chr19:4664905-4664924_C19orf10_+	C19orf10	87	197	136	270	146	187	161	268	280	272
chr9:33900238-33900257_UBE2R2_-	UBE2R2	344	158	498	223	373	202	355	218	279	324
chr19:1391138-1391157_NDUFS7_+	NDUFS7	323	478	659	346	530	353	558	432	465	459
chr19:48609766-48609785_PLA2G4C_+	PLA2G4C	200	71	372	423	381	149	457	337	346	309
chr6:42156322-42156341_GUCA1B_-	GUCA1B	333	173	428	380	382	223	349	325	311	232
chr21:43955615-43955634_SLC37A1_-	SLC37A1	228	438	412	371	318	272	368	293	340	345
chr22:37966669-37966688_LGALS2_+	LGALS2	271	220	190	501	213	251	199	326	305	251
chr19:46148673-46148692_EML2_-	EML2	477	259	402	261	443	253	368	205	352	272
chr3:44540670-44540689_ZNF852_-	ZNF852	498	211	409	331	578	277	427	349	457	351
chr2:216964682-216964701_TMEM169_+	TMEM169	120	162	173	219	213	161	246	225	372	351
chr1:201437797-201437816_PHLDA3_+	PHLDA3	187	446	344	579	379	439	346	482	524	408
chr4:100803165-100803184_LAMTOR3_-	LAMTOR3	384	1186	882	822	548	534	770	520	424	376
chr2:219029083-219029102_CXCR1_-	CXCR1	110	59	91	133	130	105	110	143	219	179
chr1:41950234-41950253_EDN2_+	EDN2	631	214	715	303	444	251	506	213	376	335
chr21:31311725-31311744_GRIK1_+	GRIK1	259	160	149	367	255	264	238	277	339	235
chr5:1494972-1494991_LPCAT1_+	LPCAT1	165	226	250	533	311	286	260	321	301	204
chr16:70818093-70818112_VAC14_-	VAC14	438	256	539	388	319	187	287	248	282	189
chr6:26158768-26158787_HIST1H2BD_-	HIST1H2BD	433	545	487	688	608	519	540	541	331	319
chr1:145558493-145558512_ANKRD35_-	ANKRD35	209	241	122	276	305	315	209	317	258	208
chr1:26189683-26189702_PAQR7_+	PAQR7	237	78	218	204	274	177	242	168	401	285
chr17:7218306-7218325_GPS2_+	GPS2	311	441	133	362	369	418	225	339	459	335
chr7:148524322-148524341_EZH2_+	EZH2	42	40	164	217	112	108	119	118	157	73
chr20:55111248-55111267_FAM209B_-	FAM209B	64	59	85	110	170	102	136	99	187	253
chr19:55953976-55953995_SHISA7_+	SHISA7	67	97	68	306	123	172	148	246	276	200
chr14:105477811-105477830_CDCA4_+	CDCA4	224	84	205	331	268	199	253	263	464	338
chr14:51707069-51707088_TMX1_+	TMX1	131	111	76	131	164	133	117	119	143	153
chr20:16493503-16493522_KIF16B_-	KIF16B	121	77	297	84	301	127	320	141	251	224
chr4:94137999-94138018_GRID2_-	GRID2	479	455	324	289	418	259	365	313	333	374
chr1:41327385-41327404_CITED4_-	CITED4	645	324	507	537	516	402	418	444	426	341
chr10:104634379-104634398_AS3MT_+	AS3MT	247	92	273	243	313	152	257	228	294	264
chr1:28293201-28293220_XKR8_-	XKR8	189	159	210	217	219	143	204	144	448	293
chr12:62892807-62892826_MON2_+	MON2	457	8	35	26	127	44	83	57	217	195
chr19:7990202-7990221_CTXN1_-	CTXN1	211	74	354	154	232	119	247	181	208	167
chr15:45723208-45723227_C15orf48_-	C15orf48	237	78	443	266	337	186	481	234	547	552
chr9:114695195-114695214_UGCG_+	UGCG	151	99	244	158	193	140	237	119	243	183
chr3:155485394-155485413_C3orf33_-	C3orf33	235	9	61	35	201	41	97	53	117	107
chr17:40068758-40068777_ACLY_-	ACLY	400	146	156	117	300	142	222	144	333	231
chr9:72435865-72435884_C9orf135_-	C9orf135	526	208	477	576	463	285	449	403	560	362
chr9:86256475-86256494_IDNK_-	IDNK	559	502	265	453	380	407	274	397	462	323
chr7:1166947-1166966_C7orf50_-	C7orf50	435	1160	349	907	304	569	302	411	399	224
chr3:186790714-186790733_ST6GAL1_+	ST6GAL1	227	632	148	449	335	471	218	372	477	361
chr7:130023604-130023623_CPA1_-	CPA1	88	197	170	370	191	272	228	277	218	167
chr17:36830007-36830026_C17orf96_+	C17orf96	151	74	219	83	208	94	240	103	367	275
chr22:41979996-41980015_PMM1_+	PMM1	175	398	308	324	362	326	338	279	385	272
chr2:99797358-99797377_MITD1_-	MITD1	347	61	175	133	222	102	163	103	337	225
chr15:50821987-50822006_USP50_+	USP50	283	289	312	627	351	465	467	468	643	495
chr9:37537265-37537284_FBXO10_-	FBXO10	296	749	190	409	230	345	206	260	189	170
chr9:139639634-139639653_LCN6_-	LCN6	173	225	306	1023	222	305	324	476	323	190
chr8:145154874-145154893_SHARPIN_-	SHARPIN	318	246	515	449	409	288	380	401	503	409
chr3:122459560-122459579_HSPBAP1_-	HSPBAP1	141	83	299	149	306	188	285	185	312	239
chr19:12865686-12865705_BEST2_+	BEST2	48	15	62	79	141	77	90	94	104	120
chr17:38296951-38296970_CASC3_+	CASC3	409	1491	248	578	415	384	321	337	408	325
chr8:48921009-48921028_UBE2V2_+	UBE2V2	55	68	76	87	160	87	112	93	144	142
chr16:2580950-2580969_CEMP1_-	CEMP1	226	313	254	290	299	326	238	231	258	256
chr19:36603805-36603824_OVOL3_-	OVOL3	185	123	186	183	198	197	199	144	360	222
chr5:57790476-57790495_GAPT_+	GAPT	790	1090	946	981	663	708	796	676	607	551
chr6:35544987-35545006_FKBP5_+	FKBP5	82	6	109	19	50	18	92	27	113	85
chr14:89258727-89258746_EML5_-	EML5	197	156	229	316	314	242	303	243	413	319
chr4:77969726-77969745_CCNI_+	CCNI	278	411	395	477	283	320	373	281	273	197
chrX:101857936-101857955_ARMCX5_+	ARMCX5	256	227	241	355	205	208	231	219	349	193
chr4:4393276-4393295_NSG1_+	NSG1	414	239	607	508	603	336	681	461	498	395
chr12:85450944-85450963_LRRIQ1_-	LRRIQ1	381	103	397	242	437	225	411	375	415	402
chr8:95952108-95952127_TP53INP1_+	TP53INP1	329	418	266	496	311	286	295	309	369	207
chr5:180551796-180551815_OR2V1_-	OR2V1	409	531	720	583	434	311	552	457	322	313
chr19:4177095-4177114_SIRT6_+	SIRT6	183	235	244	344	264	288	275	355	383	273
chr18:28979463-28979482_DSG4_+	DSG4	496	1785	354	692	445	621	306	386	344	196
chr16:86580211-86580230_MTHFSD_+	MTHFSD	898	848	958	760	799	586	757	478	356	286
chr19:36394741-36394760_HCST_+	HCST	466	212	482	645	532	365	511	524	433	413
chr1:76262800-76262819_MSH4_-	MSH4	247	75	338	221	310	152	327	212	460	353
chr19:55889180-55889199_TMEM190_+	TMEM190	312	57	334	197	338	93	283	103	252	222
chr17:21101690-21101709_TMEM11_-	TMEM11	578	544	453	469	686	412	437	432	164	194
chr16:88967949-88967968_CBFA2T3_-	CBFA2T3	479	415	1340	804	553	547	708	570	607	481
chr10:74883989-74884008_NUDT13_+	NUDT13	100	320	97	324	171	253	172	304	220	181
chr7:115890223-115890242_TES_+	TES	148	267	133	222	207	238	166	215	307	242
chr2:20647459-20647478_RHOB_-	RHOB	82	66	133	165	110	65	105	83	179	122
chr12:11461396-11461415_PRB4_+	PRB4	226	430	380	891	464	558	461	720	448	417
chr14:75515934-75515953_MLH3_-	MLH3	262	463	240	655	305	385	249	425	340	295
chr1:202385972-202385991_PPP1R12B_+	PPP1R12B	139	310	155	270	170	167	201	212	363	210
chr11:62871749-62871768_SLC22A24_-	SLC22A24	154	749	239	234	237	232	244	173	321	208
chr12:32791661-32791680_FGD4_-	FGD4	175	127	326	470	344	208	327	323	586	464
chr17:46474085-46474104_SKAP1_+	SKAP1	65	131	237	218	187	202	238	210	318	255
chr8:59520311-59520330_NSMAF_+	NSMAF	221	126	270	268	349	192	286	283	428	393
chr15:80189318-80189337_MTHFS_-	MTHFS	606	138	454	334	548	201	498	267	353	291
chr3:48336191-48336210_NME6_+	NME6	452	985	203	621	319	496	334	482	451	392
chr8:120638864-120638883_ENPP2_+	ENPP2	251	409	183	496	231	431	198	305	361	246
chr19:18286419-18286438_IFI30_-	IFI30	206	230	218	494	289	300	313	389	412	293
chr3:133098694-133098713_TMEM108_-	TMEM108	72	123	118	223	145	158	190	194	293	237
chr5:140572704-140572723_PCDHB10_+	PCDHB10	138	133	109	133	151	152	119	110	121	88
chr19:47525006-47525025_NPAS1_-	NPAS1	54	178	65	164	123	133	154	171	167	137
chr2:98263830-98263849_COX5B_+	COX5B	136	112	75	169	100	128	102	129	246	177
chr20:25193990-25194009_ENTPD6_-	ENTPD6	40	142	63	183	78	171	89	123	144	113
chr19:9204684-9204703_OR1M1_-	OR1M1	222	105	326	159	326	154	321	204	348	301
chr11:120702708-120702727_GRIK4_-	GRIK4	159	181	203	335	278	239	319	263	432	337
chr16:3544656-3544675_C16orf90_-	C16orf90	165	93	199	170	207	164	222	164	293	188
chr7:138597129-138597148_KIAA1549_-	KIAA1549	328	202	243	191	403	183	337	200	320	201
chr11:33731788-33731807_CD59_-	CD59	401	42	127	96	220	148	214	165	262	243
chr7:96650291-96650310_DLX5_+	DLX5	755	557	422	443	486	359	320	269	110	86
chr15:65321808-65321827_MTFMT_-	MTFMT	160	190	159	310	167	203	133	262	364	333
chr2:53995152-53995171_CHAC2_-	CHAC2	112	158	168	292	211	150	172	183	199	205
chr17:65529025-65529044_PITPNC1_-	PITPNC1	384	871	321	810	369	666	427	612	434	448
chr10:129845683-129845702_PTPRE_-	PTPRE	561	316	553	562	517	395	618	419	435	321
chr14:80677785-80677804_DIO2_+	DIO2	111	160	221	370	175	226	268	207	373	252
chr10:18429743-18429762_CACNB2_+	CACNB2	153	100	195	281	241	182	309	232	477	286
chr4:169927949-169927968_CBR4_-	CBR4	52	94	126	180	192	205	185	237	350	319
chr16:66997741-66997760_CES3_+	CES3	647	459	351	646	516	489	356	480	351	368
chr5:135188430-135188449_SLC25A48_-	SLC25A48	286	300	419	357	403	286	442	341	502	415
chr1:153749062-153749081_SLC27A3_+	SLC27A3	88	446	140	203	236	258	261	220	360	379
chr16:67961231-67961250_PSKH1_-	PSKH1	474	434	541	871	512	462	407	484	386	294
chr22:17978474-17978493_CECR2_+	CECR2	65	320	155	193	139	225	143	243	278	243
chr7:27195858-27195877_HOXA7_+	HOXA7	373	343	362	305	358	289	393	232	406	289
chr5:15500780-15500799_FBXL7_+	FBXL7	226	125	131	279	163	159	145	193	260	262
chr3:44968214-44968233_ZDHHC3_-	ZDHHC3	306	246	306	558	320	331	379	390	551	426
chr3:128514219-128514238_RAB7A_+	RAB7A	179	137	87	134	214	183	166	245	548	451
chr14:77600112-77600131_ZDHHC22_-	ZDHHC22	111	109	71	167	184	143	114	111	286	196
chr16:31212933-31212952_PYCARD_+	PYCARD	293	52	158	151	233	70	187	130	270	230
chr2:98744775-98744794_VWA3B_-	VWA3B	374	191	134	179	238	153	223	177	258	235
chr22:39046056-39046075_FAM227A_-	FAM227A	71	33	113	102	184	81	218	114	230	173
chr7:158828666-158828685_VIPR2_-	VIPR2	322	285	369	606	395	366	400	461	388	414
chr11:1911306-1911325_C11orf89_+	C11orf89	207	306	390	369	401	319	403	321	267	220
chr17:4843158-4843177_SLC25A11_+	SLC25A11	220	666	178	267	247	335	232	265	413	369
chr22:42322285-42322304_TNFRSF13C_-	TNFRSF13C	374	228	265	319	339	199	234	236	337	227
chr3:194947520-194947539_XXYLT1_+	XXYLT1	238	285	272	520	387	453	401	481	764	569
chr1:151015470-151015489_BNIPL_+	BNIPL	116	308	122	460	221	309	155	398	138	89
chr4:170994468-170994487_AADAT_+	AADAT	209	108	377	316	294	235	351	303	338	292
chr9:97216296-97216315_HIATL1_-	HIATL1	552	561	286	458	500	388	445	440	465	415
chr19:15572073-15572092_RASAL3_+	RASAL3	210	321	384	504	317	374	335	413	425	314
chr12:62688066-62688085_USP15_+	USP15	331	196	514	89	462	122	515	110	309	246
chr1:90152043-90152062_LRRC8C_-	LRRC8C	185	137	342	272	187	175	307	158	281	119
chr14:59113810-59113829_DACT1_-	DACT1	157	583	146	431	187	336	191	308	401	272
chr6:43968768-43968787_C6orf223_+	C6orf223	157	160	321	353	381	280	404	408	591	416
chr2:98996755-98996774_CNGA3_+	CNGA3	691	302	370	361	409	329	382	344	427	366
chr9:103204523-103204542_MSANTD3_+	MSANTD3	292	58	388	151	251	91	235	143	139	130
chr20:44279170-44279189_WFDC11_-	WFDC11	288	70	504	143	360	142	391	162	294	224
chr17:9408450-9408469_STX8_-	STX8	328	212	272	332	322	173	207	264	190	178
chr1:27721027-27721046_GPR3_-	GPR3	184	63	129	138	196	151	133	138	350	336
chr19:50140100-50140119_RRAS_+	RRAS	332	383	206	263	237	280	218	260	339	249
chr19:11527290-11527309_RGL3_-	RGL3	83	70	124	199	155	156	90	144	168	111
chr10:85954512-85954531_CDHR1_+	CDHR1	192	233	212	303	254	261	264	267	317	253
chr14:94780876-94780895_SERPINA6_-	SERPINA6	414	260	515	574	468	416	464	423	448	301
chr3:148558689-148558708_CPB1_-	CPB1	160	94	146	253	146	143	126	160	184	95
chr1:159912915-159912934_IGSF9_-	IGSF9	300	172	286	230	246	213	277	213	250	186
chr12:49729788-49729807_C1QL4_+	C1QL4	136	400	129	185	162	202	149	160	109	91
chr10:32575631-32575650_EPC1_-	EPC1	326	52	112	292	199	129	153	183	361	245
chr14:54418636-54418655_BMP4_-	BMP4	319	186	184	340	290	190	248	207	264	181
chr19:58846185-58846204_ZSCAN22_+	ZSCAN22	258	527	294	228	358	334	400	256	488	407
chr1:1424624-1424643_ATAD3B_-	ATAD3B	340	89	299	131	302	113	271	175	209	201
chr21:40969636-40969655_C21orf88_+	C21orf88	125	198	248	403	244	262	293	285	429	256
chr14:55168829-55168848_SAMD4A_-	SAMD4A	748	205	383	333	377	246	320	342	355	317
chr9:88844491-88844510_C9orf153_+	C9orf153	31	106	75	177	65	87	72	133	121	101
chr4:141677096-141677115_TBC1D9_-	TBC1D9	265	200	313	320	293	238	353	297	304	238
chr5:138737457-138737476_SPATA24_+	SPATA24	121	165	242	316	217	222	290	303	322	271
chr6:87994293-87994312_GJB7_-	GJB7	635	380	404	431	484	317	423	352	377	223
chr9:132691938-132691957_FNBP1_-	FNBP1	189	232	169	347	214	231	204	285	322	163
chr19:40904469-40904488_PRX_+	PRX	374	468	141	193	257	242	190	125	314	262
chr19:34818987-34819006_KIAA0355_+	KIAA0355	413	357	155	209	306	266	236	135	236	176
chr6:36103792-36103811_MAPK13_+	MAPK13	682	314	815	324	683	343	727	359	564	410
chr12:12247801-12247820_BCL2L14_-	BCL2L14	44	69	47	56	58	58	76	59	113	77
chr16:67338455-67338474_KCTD19_-	KCTD19	570	733	209	430	424	417	248	327	232	257
chr12:32755222-32755241_FGD4_-	FGD4	181	127	193	213	186	198	181	130	420	212
chr15:64455129-64455148_PPIB_-	PPIB	345	55	234	160	330	126	289	145	412	341
chr9:97879601-97879620_FANCC_+	FANCC	265	209	250	482	407	341	337	487	406	364
chr2:203686109-203686128_ICA1L_-	ICA1L	224	161	182	124	270	113	229	149	336	194
chr5:156349139-156349158_TIMD4_+	TIMD4	149	186	312	374	284	262	348	340	342	317
chr19:7506856-7506875_ARHGEF18_+	ARHGEF18	295	408	294	463	400	407	275	399	406	359
chr16:72184641-72184660_PMFBP1_-	PMFBP1	335	304	279	436	396	342	370	272	292	228
chr22:31032705-31032724_SLC35E4_+	SLC35E4	449	281	401	408	504	231	429	255	246	198
chr8:141521693-141521712_CHRAC1_-	CHRAC1	734	89	371	242	406	177	324	247	397	339
chr11:123676299-123676318_OR6M1_+	OR6M1	117	265	127	297	145	265	173	263	259	188
chr8:17486216-17486235_PDGFRL_+	PDGFRL	249	127	189	311	248	205	216	326	369	297
chr19:16222779-16222798_RAB8A_-	RAB8A	676	116	355	367	588	190	324	277	263	211
chr12:103984762-103984781_STAB2_+	STAB2	186	567	315	555	190	279	272	277	235	153
chr20:23669558-23669577_CST4_-	CST4	481	60	407	191	381	170	331	220	367	328
chr14:94912748-94912767_SERPINA11_+	SERPINA11	344	534	409	534	506	433	425	466	527	491
chr2:25470967-25470986_DNMT3A_-	DNMT3A	179	410	170	429	196	247	247	191	378	299
chr2:178977283-178977302_RBM45_+	RBM45	67	48	134	565	124	70	167	133	151	107
chr17:19247113-19247132_B9D1_+	B9D1	500	1849	585	779	599	757	653	617	688	581
chr4:156825225-156825244_TDO2_+	TDO2	265	364	676	442	293	315	375	360	328	317
chr7:142919273-142919292_TAS2R40_-	TAS2R40	338	263	429	876	569	376	528	532	630	605
chr12:6804197-6804216_PIANP_+	PIANP	151	30	90	70	145	77	122	95	253	155
chr12:56216446-56216465_DNAJC14_-	DNAJC14	192	223	125	187	194	217	163	174	391	269
chr6:31379012-31379031_MICA_+	MICA	198	287	297	527	283	268	355	294	316	152
chr20:44517456-44517475_NEURL2_-	NEURL2	144	42	303	207	244	89	304	147	224	179
chr9:132377830-132377849_C9orf50_+	C9orf50	182	705	221	504	245	382	226	382	239	186
chr19:46850347-46850366_PPP5C_+	PPP5C	88	128	99	381	169	229	172	254	441	247
chr19:44500451-44500470_ZNF155_-	ZNF155	35	297	144	362	154	320	216	368	369	373
chr19:45992628-45992647_RTN2_-	RTN2	12	3	32	18	28	21	39	36	30	24
chr7:99145991-99146010_FAM200A_-	FAM200A	544	996	367	597	535	449	441	391	221	229
chr20:19496169-19496188_SLC24A3_+	SLC24A3	319	118	323	110	466	152	390	187	323	274
chr1:100154492-100154511_PALMD_+	PALMD	503	184	99	130	278	145	165	149	303	269
chr3:112300011-112300030_SLC35A5_-	SLC35A5	111	133	135	269	187	125	201	218	162	147
chr11:134018451-134018470_JAM3_+	JAM3	275	469	311	332	328	265	361	225	355	229
chr1:47138704-47138723_TEX38_+	TEX38	223	625	210	489	253	374	234	294	292	274
chr13:43597764-43597783_DNAJC15_-	DNAJC15	150	107	163	284	203	193	185	259	249	195
chr14:64954485-64954504_ZBTB25_-	ZBTB25	438	205	538	533	484	317	554	375	332	247
chr19:53554076-53554095_ERVV-2_+	ERVV-2	44	230	162	433	148	192	180	226	235	139
chr20:50407917-50407936_SALL4_-	SALL4	642	499	453	549	476	381	409	419	448	361
chr20:43353467-43353486_WISP2_-	WISP2	548	718	565	793	636	451	533	448	635	423
chr1:155936217-155936236_ARHGEF2_+	ARHGEF2	864	310	491	481	388	224	370	339	376	288
chr11:61533477-61533496_MYRF_-	MYRF	339	208	111	268	241	176	146	239	331	283
chr4:84255800-84255819_HPSE_-	HPSE	192	145	260	192	235	209	247	208	404	267
chr10:12391884-12391903_CAMK1D_+	CAMK1D	241	246	217	282	197	237	224	227	166	147
chr6:33695970-33695989_IP6K3_-	IP6K3	690	539	374	389	437	351	337	334	297	287
chr19:55239246-55239265_KIR3DL3_+	KIR3DL3	733	695	460	679	565	419	479	425	502	369
chr1:1178846-1178865_FAM132A_+	FAM132A	241	248	321	466	317	400	360	388	435	303
chr12:7061264-7061283_PTPN6_+	PTPN6	195	105	159	166	169	109	186	176	179	165
chr7:138487778-138487797_TMEM213_+	TMEM213	232	107	313	252	294	187	257	176	310	215
chr5:122364487-122364506_PPIC_-	PPIC	406	233	511	507	481	342	503	407	647	454
chr6:2838138-2838157_SERPINB1_-	SERPINB1	85	121	105	158	186	186	169	162	427	272
chr19:12903190-12903209_JUNB_-	JUNB	171	214	521	431	349	315	515	416	320	279
chr5:10650188-10650207_ANKRD33B_+	ANKRD33B	156	234	196	245	197	180	240	230	211	166
chr2:3743892-3743911_ALLC_+	ALLC	87	130	97	238	124	178	181	270	250	204
chr12:63954345-63954364_DPY19L2_+	DPY19L2	249	114	296	222	425	214	434	259	288	216
chr9:95869975-95869994_C9orf89_-	C9orf89	243	212	589	377	484	323	587	368	416	321
chr7:135661779-135661798_MTPN_-	MTPN	49	20	87	116	148	83	126	111	264	233
chr5:179233517-179233536_MGAT4B_+	MGAT4B	79	374	113	385	149	289	150	313	239	206
chr20:3687241-3687260_SIGLEC1_+	SIGLEC1	596	512	488	750	517	481	461	580	388	392
chr9:99797918-99797937_CTSV_-	CTSV	487	207	500	586	556	315	549	440	441	321
chr1:175362978-175362997_TNR_-	TNR	191	198	237	217	345	197	312	263	339	316
chr11:85339690-85339709_TMEM126B_+	TMEM126B	65	82	223	281	168	161	231	209	256	180
chr1:228345731-228345750_GJC2_-	GJC2	80	44	97	53	152	98	157	102	268	184
chr20:30366646-30366665_TPX2_+	TPX2	442	11	134	96	278	70	200	88	349	369
chr19:38135566-38135585_ZFP30_-	ZFP30	238	264	139	455	271	323	222	331	260	212
chr11:36057649-36057668_LDLRAD3_+	LDLRAD3	118	96	236	194	272	142	242	138	298	250
chr3:122990541-122990560_SEC22A_-	SEC22A	146	168	88	349	200	256	171	319	439	310
chr5:32135765-32135784_GOLPH3_-	GOLPH3	240	1147	257	927	347	616	322	589	421	319
chr15:68987523-68987542_CORO2B_-	CORO2B	300	222	319	544	335	396	328	440	550	415
chr4:186392130-186392149_CCDC110_-	CCDC110	110	73	89	221	107	145	112	231	227	182
chr14:94528848-94528867_DDX24_-	DDX24	121	397	148	286	181	231	178	261	452	325
chr7:128784855-128784874_TSPAN33_-	TSPAN33	425	238	145	138	245	151	122	102	106	75
chr16:61891093-61891112_CDH8_+	CDH8	392	892	281	266	315	314	303	186	271	151
chr12:64679732-64679751_C12orf56_+	C12orf56	337	427	300	652	462	413	446	498	645	441
chr10:76719731-76719750_KAT6B_-	KAT6B	347	165	383	786	342	303	248	352	290	186
chr11:50003440-50003459_OR4C12_+	OR4C12	81	198	92	259	178	237	171	209	406	274
chr15:85652290-85652309_PDE8A_+	PDE8A	168	570	180	475	198	434	247	478	291	335
chr15:42201926-42201945_EHD4_-	EHD4	55	12	60	84	71	48	81	66	343	158
chr2:27666045-27666064_KRTCAP3_-	KRTCAP3	249	62	302	340	258	180	331	312	359	278
chr4:80328500-80328519_GK2_+	GK2	177	47	265	107	221	125	297	111	311	249
chr21:31588015-31588034_CLDN8_+	CLDN8	251	430	267	499	395	317	327	385	313	314
chr11:3877590-3877609_STIM1_+	STIM1	607	37	112	92	199	79	99	67	138	92
chr9:27284884-27284903_EQTN_+	EQTN	178	199	166	280	281	194	257	275	259	316
chr12:99038332-99038351_IKBIP_+	IKBIP	309	243	321	304	343	245	332	286	327	282
chr6:62757852-62757871_KHDRBS2_-	KHDRBS2	238	233	56	206	120	209	107	174	101	88
chr1:1216953-1216972_SCNN1D_-	SCNN1D	245	317	288	529	257	305	328	364	250	266
chr1:77558144-77558163_PIGK_-	PIGK	175	115	277	451	314	258	402	330	486	330
chr19:18898315-18898334_COMP_+	COMP	442	348	539	620	592	406	486	608	672	556
chr17:26939073-26939092_SGK494_+	SGK494	217	275	324	342	339	226	296	281	373	306
chr22:46751346-46751365_TRMU_-	TRMU	111	127	123	123	122	114	131	108	187	145
chr15:64698545-64698564_TRIP4_+	TRIP4	68	103	76	129	101	96	101	90	178	177
chr2:283119-283138_FAM150B_-	FAM150B	430	137	359	315	410	219	390	298	446	397
chr6:33173261-33173280_HSD17B8_-	HSD17B8	1028	703	743	593	885	575	715	524	485	382
chr12:122018797-122018816_KDM2B_-	KDM2B	492	451	407	452	291	276	344	256	265	192
chr4:16760850-16760869_LDB2_+	LDB2	433	453	319	511	430	418	335	476	469	313
chr10:50887756-50887775_C10orf53_+	C10orf53	370	249	458	777	443	457	549	611	611	479
chr2:96012805-96012824_KCNIP3_-	KCNIP3	190	74	252	215	291	147	287	231	455	288
chr6:43643233-43643252_MRPS18A_-	MRPS18A	460	33	124	42	249	52	171	73	224	201
chr1:224559077-224559096_CNIH4_-	CNIH4	174	57	139	190	271	132	252	237	297	244
chr1:160681524-160681543_CD48_+	CD48	510	1221	655	1254	659	670	700	701	479	309
chr1:156020971-156020990_UBQLN4_-	UBQLN4	82	49	100	65	205	81	201	94	364	228
chr3:44970885-44970904_ZDHHC3_+	ZDHHC3	39	66	115	137	103	114	123	150	293	262
chrX:16170713-16170732_GRPR_-	GRPR	143	346	97	305	141	293	90	261	224	217
chr9:12775781-12775800_LURAP1L_+	LURAP1L	459	674	221	534	349	393	317	389	250	212
chr4:89941627-89941646_FAM13A_+	FAM13A	111	452	151	682	218	322	258	314	525	287
chr13:40229909-40229928_COG6_+	COG6	261	324	704	619	624	454	691	593	527	497
chr16:55362865-55362884_IRX6_+	IRX6	231	411	323	150	292	162	258	185	292	193
chr12:10568343-10568362_KLRC3_-	KLRC3	273	72	225	133	205	113	210	113	175	117
chr22:24836851-24836870_ADORA2A_+	ADORA2A	78	3	169	269	133	51	174	124	141	118
chr6:11735878-11735897_ADTRP_+	ADTRP	168	267	153	358	259	380	187	362	396	349
chr6:39281910-39281929_KCNK17_+	KCNK17	414	179	430	325	600	277	382	400	387	369
chrX:48434782-48434801_RBM3_-	RBM3	160	102	385	255	400	250	377	316	645	455
chr19:40964045-40964064_BLVRB_+	BLVRB	370	544	629	1075	434	482	553	472	681	558
chr18:31226268-31226287_ASXL3_+	ASXL3	195	171	197	247	236	209	275	266	198	180
chr13:33859725-33859744_STARD13_+	STARD13	122	166	204	511	225	257	253	316	344	238
chr7:44282215-44282234_CAMK2B_+	CAMK2B	133	137	126	111	95	126	117	134	131	126
chr11:5443607-5443626_OR51Q1_-	OR51Q1	496	160	313	198	349	167	314	170	360	254
chr9:111812643-111812662_TMEM245_-	TMEM245	270	439	560	591	347	326	401	377	315	243
chr3:51929050-51929069_IQCF1_-	IQCF1	484	439	274	483	424	446	426	470	429	404
chr16:77401443-77401462_ADAMTS18_+	ADAMTS18	57	431	136	227	138	214	117	161	201	122
chr1:64676418-64676437_UBE2U_+	UBE2U	206	239	325	652	305	315	365	412	427	285
chr6:143825135-143825154_FUCA2_-	FUCA2	546	234	432	364	622	291	419	293	503	376
chr19:7585027-7585046_ZNF358_-	ZNF358	469	204	311	444	454	293	512	419	507	504
chr3:99514190-99514209_COL8A1_+	COL8A1	923	138	249	257	432	140	270	219	274	183
chr14:93673199-93673218_C14orf142_-	C14orf142	607	639	496	662	531	446	465	498	395	344
chr6:160109175-160109194_SOD2_-	SOD2	323	210	189	232	358	191	304	209	472	396
chr7:148851158-148851177_ZNF398_-	ZNF398	516	256	626	544	492	383	551	450	396	340
chr19:56243930-56243949_NLRP9_+	NLRP9	317	328	396	441	370	383	405	397	372	341
chr15:59528786-59528805_MYO1E_-	MYO1E	321	676	219	588	354	519	337	547	382	314
chr5:147481456-147481475_SPINK5_-	SPINK5	324	444	323	556	437	492	439	511	525	491
chr8:145584500-145584519_SLC52A2_-	SLC52A2	614	548	294	499	359	419	339	346	466	376
chr20:5897509-5897528_CHGB_-	CHGB	438	555	256	552	330	471	324	431	385	308
chr6:55142293-55142312_HCRTR2_+	HCRTR2	278	202	423	594	392	311	469	506	475	352
chr9:136213394-136213413_MED22_-	MED22	52	543	58	385	39	170	69	180	319	298
chr17:18137232-18137251_LLGL1_-	LLGL1	507	350	370	221	489	296	353	235	294	345
chr9:72338468-72338487_PTAR1_+	PTAR1	60	140	102	400	120	206	106	253	239	111
chr15:101024825-101024844_CERS3_-	CERS3	228	303	233	896	255	383	249	524	333	294
chr1:38149039-38149058_C1orf109_-	C1orf109	21	92	41	240	118	151	162	205	434	273
chr7:20685745-20685764_ABCB5_-	ABCB5	295	329	324	356	403	307	382	338	484	319
chr6:83904296-83904315_RWDD2A_+	RWDD2A	279	273	313	407	303	265	317	302	360	221
chr12:57007869-57007888_BAZ2A_+	BAZ2A	39	28	105	85	120	61	157	102	204	127
chr8:123965059-123965078_ZHX2_-	ZHX2	74	152	90	339	154	259	155	263	269	228
chr16:4384814-4384833_GLIS2_-	GLIS2	167	168	299	232	290	190	250	234	313	295
chr4:100237102-100237121_ADH1B_+	ADH1B	297	404	204	414	241	281	231	291	396	291
chr3:152058384-152058403_TMEM14E_+	TMEM14E	410	213	189	350	374	255	247	293	192	219
chr3:32586550-32586569_DYNC1LI1_-	DYNC1LI1	104	177	86	134	178	126	146	131	242	226
chrX:13680866-13680885_TCEANC_+	TCEANC	213	231	465	596	299	270	459	344	456	320
chr1:201869674-201869693_LMOD1_-	LMOD1	321	74	218	227	280	143	234	205	123	84
chr11:69588154-69588173_FGF4_+	FGF4	124	288	196	699	194	374	237	466	483	351
chr16:11439599-11439618_RMI2_-	RMI2	94	87	152	185	227	218	163	218	354	318
chr2:121047260-121047279_RALB_+	RALB	203	55	272	312	394	155	266	270	239	181
chr6:136468483-136468502_PDE7B_+	PDE7B	287	238	462	540	490	374	517	482	529	391
chr1:165218820-165218839_LMX1A_+	LMX1A	155	450	256	402	262	344	261	377	234	238
chr1:229685038-229685057_ABCB10_+	ABCB10	562	547	752	1290	650	642	652	680	615	522
chr1:40430903-40430922_MFSD2A_-	MFSD2A	68	61	102	134	148	154	146	165	216	130
chr19:34003516-34003535_PEPD_-	PEPD	559	630	668	1012	643	501	612	576	398	300
chrX:142121949-142121968_SPANXN4_-	SPANXN4	133	189	186	154	239	207	250	245	312	235
chr9:35869822-35869841_OR13J1_-	OR13J1	131	67	198	276	176	188	203	217	279	177
chr3:4459709-4459728_SUMF1_-	SUMF1	792	354	1045	986	585	336	552	438	377	285
chr7:44281825-44281844_CAMK2B_-	CAMK2B	313	272	307	473	421	390	343	422	465	329
chr17:6704195-6704214_TEKT1_-	TEKT1	440	932	241	678	494	624	298	703	382	377
chr6:151561852-151561871_AKAP12_-	AKAP12	464	265	694	689	567	276	654	423	348	285
chr7:20825368-20825387_SP8_+	SP8	150	270	163	302	209	218	178	244	284	205
chr19:45655203-45655222_NKPD1_+	NKPD1	797	601	697	785	604	420	501	452	348	293
chr7:32526895-32526914_LSM5_-	LSM5	59	66	73	87	67	69	63	79	507	324
chr11:55944696-55944715_OR5J2_+	OR5J2	594	128	336	318	464	201	363	292	569	520
chr3:122329362-122329381_PARP15_+	PARP15	135	299	218	442	286	318	261	345	488	298
chr2:73114668-73114687_SPR_-	SPR	383	132	342	157	274	178	274	160	284	208
chr16:2042649-2042668_SYNGR3_-	SYNGR3	237	208	566	501	304	266	371	397	313	260
chr22:19164660-19164679_SLC25A1_-	SLC25A1	396	25	269	106	259	69	159	63	262	163
chr1:112323329-112323348_KCND3_-	KCND3	325	645	378	658	396	458	301	460	460	388
chr8:68864627-68864646_PREX2_+	PREX2	343	223	408	376	454	278	391	318	346	270
chr9:26842390-26842409_CAAP1_+	CAAP1	75	80	67	110	132	68	122	74	181	126
chr11:5373418-5373437_OR51B6_+	OR51B6	115	173	178	227	276	140	267	157	259	154
chr19:14194638-14194657_C19orf67_+	C19orf67	68	177	116	326	163	259	187	308	387	230
chr7:122635659-122635678_TAS2R16_+	TAS2R16	432	302	222	383	356	278	306	294	408	352
chr1:21806674-21806693_NBPF3_+	NBPF3	308	264	164	228	226	242	181	186	399	281
chr22:32134789-32134808_PRR14L_-	PRR14L	637	323	390	359	553	286	472	250	572	399
chr16:89793743-89793762_ZNF276_+	ZNF276	239	127	382	465	319	328	403	433	591	402
chr6:13642763-13642782_RANBP9_+	RANBP9	150	265	167	427	139	298	194	345	463	349
chr5:107197459-107197478_FBXL17_-	FBXL17	102	1022	163	380	242	476	237	310	419	333
chr11:111414644-111414663_LAYN_+	LAYN	175	238	296	468	304	307	346	341	357	219
chr10:63188795-63188814_TMEM26_-	TMEM26	324	82	170	154	241	93	184	98	181	155
chr19:35773497-35773516_HAMP_-	HAMP	97	153	151	197	220	160	229	231	285	254
chr6:31927108-31927127_SKIV2L_-	SKIV2L	91	110	219	350	191	234	262	250	348	297
chr2:172823027-172823046_HAT1_-	HAT1	439	286	534	544	591	493	578	577	599	474
chr3:152554449-152554468_P2RY1_-	P2RY1	236	116	259	375	222	258	223	256	319	255
chr11:65733354-65733373_SART1_+	SART1	92	21	93	121	91	47	90	95	168	102
chr19:46543595-46543614_IGFL4_+	IGFL4	320	409	702	761	582	529	575	565	570	516
chr19:55789012-55789031_HSPBP1_-	HSPBP1	347	86	230	186	311	167	237	186	289	188
chr3:101010325-101010344_IMPG2_-	IMPG2	98	735	98	186	97	183	123	142	184	133
chr3:97806491-97806510_OR5AC2_-	OR5AC2	114	151	150	228	196	259	199	262	308	223
chr10:76797749-76797768_DUPD1_-	DUPD1	587	214	323	315	373	195	267	222	278	214
chr4:4276454-4276473_LYAR_-	LYAR	420	347	357	797	450	311	402	360	625	393
chr21:44840989-44841008_SIK1_+	SIK1	79	148	185	244	209	265	168	186	221	168
chr20:585224-585243_TCF15_+	TCF15	547	474	853	481	554	441	835	471	583	492
chrX:38169897-38169916_RPGR_-	RPGR	108	103	213	195	275	126	223	169	237	163
chr15:40383974-40383993_BMF_+	BMF	895	498	533	422	718	487	663	588	561	505
chr4:71554832-71554851_UTP3_+	UTP3	105	4	72	16	122	17	112	32	382	395
chr16:11035780-11035799_DEXI_+	DEXI	265	184	134	302	274	273	213	267	398	253
chr9:97372236-97372255_FBP1_+	FBP1	347	283	341	281	318	210	339	258	259	208
chr19:49573533-49573552_KCNA7_+	KCNA7	289	350	583	747	506	378	569	439	568	478
chr20:10393905-10393924_MKKS_+	MKKS	81	168	214	424	244	252	288	311	400	242
chr10:73476028-73476047_C10orf105_+	C10orf105	427	242	136	96	201	134	98	83	113	123
chr11:66241314-66241333_PELI3_-	PELI3	324	66	358	205	351	108	332	142	369	214
chr4:154387534-154387553_KIAA0922_+	KIAA0922	293	242	648	909	418	389	497	481	421	296
chr11:114450885-114450904_NXPE4_-	NXPE4	346	123	251	649	297	213	320	283	390	239
chr17:10599067-10599086_SCO1_-	SCO1	129	123	115	144	153	147	178	156	185	163
chr4:143226594-143226613_INPP4B_+	INPP4B	541	650	472	540	459	501	422	473	428	379
chr5:140552842-140552861_PCDHB7_+	PCDHB7	346	112	166	211	283	194	180	214	283	250
chr20:18794855-18794874_SCP2D1_+	SCP2D1	142	554	168	420	200	429	250	379	379	311
chr11:130106818-130106837_ZBTB44_+	ZBTB44	184	250	103	130	209	219	168	193	296	282
chr14:74153972-74153991_DNAL1_+	DNAL1	114	317	137	538	142	349	204	333	174	170
chr3:71804207-71804226_GPR27_-	GPR27	72	112	224	294	231	176	271	281	344	338
chr3:24003697-24003716_NR1D2_+	NR1D2	683	468	583	796	689	595	581	641	496	433
chr11:64525728-64525747_PYGM_-	PYGM	127	131	102	201	160	132	145	161	248	210
chr4:15437456-15437475_C1QTNF7_-	C1QTNF7	427	149	459	369	416	232	356	279	328	218
chr6:34214874-34214893_C6orf1_-	C6orf1	337	64	234	323	207	102	190	159	131	116
chr15:72559127-72559146_PARP6_-	PARP6	219	64	476	268	331	173	431	272	394	365
chr17:2966251-2966270_OR1D5_+	OR1D5	492	476	229	207	270	212	180	115	272	152
chr12:49062948-49062967_KANSL2_+	KANSL2	25	3	66	55	83	30	54	36	327	295
chr3:120315357-120315376_NDUFB4_+	NDUFB4	634	97	504	350	470	200	462	226	517	287
chr19:1599541-1599560_UQCR11_-	UQCR11	179	273	277	380	377	381	352	468	494	454
chr6:22294671-22294690_PRL_+	PRL	71	53	157	168	125	83	165	114	199	153
chr6:100061697-100061716_PRDM13_-	PRDM13	147	109	157	224	238	155	229	200	332	272
chrX:114880788-114880807_PLS3_+	PLS3	296	144	254	361	260	337	298	348	391	298
chr3:3888268-3888287_LRRN1_-	LRRN1	721	1614	676	1440	698	617	560	636	238	246
chr10:27054149-27054168_ABI1_+	ABI1	280	179	501	405	478	245	503	398	314	317
chr19:1978632-1978651_CSNK1G2_+	CSNK1G2	561	375	435	404	448	317	383	351	293	239
chr19:7828278-7828297_CLEC4M_+	CLEC4M	102	468	201	430	258	320	269	273	389	223
chr15:81294700-81294719_MESDC1_-	MESDC1	1245	1170	718	965	785	590	513	599	406	316
chr16:23678452-23678471_DCTN5_-	DCTN5	222	212	235	390	262	291	233	311	274	224
chr1:9714364-9714383_C1orf200_-	C1orf200	419	166	375	323	337	221	371	251	378	314
chr6:138725634-138725653_HEBP2_-	HEBP2	586	215	193	226	274	243	214	224	358	275
chr12:29649177-29649196_OVCH1_-	OVCH1	106	75	247	254	221	152	256	172	258	165
chr2:231861004-231861023_SPATA3_-	SPATA3	568	405	627	787	637	380	534	451	388	337
chr4:15937625-15937644_FGFBP1_-	FGFBP1	361	203	294	387	294	242	278	258	301	210
chr19:757668-757687_MISP_-	MISP	195	318	179	379	203	213	221	217	205	179
chr21:31744016-31744035_KRTAP13-2_+	KRTAP13-2	388	765	310	371	448	411	396	374	489	426
chr11:94278427-94278446_FUT4_+	FUT4	534	288	778	563	532	281	533	405	358	323
chr16:58768078-58768097_GOT2_-	GOT2	222	218	409	302	298	276	371	280	600	407
chr6:84883837-84883856_KIAA1009_-	KIAA1009	173	207	329	841	245	278	270	459	336	236
chr16:67226677-67226696_E2F4_+	E2F4	96	120	95	137	152	139	159	128	262	209
chr5:178050367-178050386_CLK4_-	CLK4	35	55	102	158	105	145	158	176	205	131
chr2:25179934-25179953_DNAJC27_-	DNAJC27	134	142	124	503	131	224	123	247	123	78
chr15:26026196-26026215_ATP10A_-	ATP10A	284	102	154	303	172	139	153	218	309	244
chrX:153001807-153001826_ABCD1_+	ABCD1	185	30	146	72	147	30	104	43	128	75
chr1:47137639-47137658_TEX38_-	TEX38	69	654	61	307	71	255	88	195	160	129
chr14:68145086-68145105_RDH11_-	RDH11	663	365	367	225	531	216	385	210	260	187
chr11:45672013-45672032_CHST1_-	CHST1	532	642	1498	1283	531	346	566	404	332	253
chr1:201352444-201352463_LAD1_-	LAD1	290	314	373	202	330	242	314	240	417	291
chr20:30037869-30037888_DEFB123_+	DEFB123	321	894	245	448	343	460	341	390	511	514
chr6:42858317-42858336_C6orf226_+	C6orf226	248	406	370	619	393	433	420	452	524	341
chr10:96997768-96997787_PDLIM1_-	PDLIM1	393	219	210	163	286	220	240	189	328	222
chr2:48845013-48845032_GTF2A1L_+	GTF2A1L	185	181	145	422	196	266	203	257	464	305
chr3:38354958-38354977_SLC22A14_-	SLC22A14	904	1675	725	1425	862	1094	777	923	1020	724
chr5:34934000-34934019_DNAJC21_-	DNAJC21	115	176	233	438	152	226	294	300	623	362
chr12:119617420-119617439_HSPB8_+	HSPB8	393	227	345	547	426	289	347	261	461	291
chrX:49961606-49961625_AKAP4_-	AKAP4	180	510	341	470	222	295	273	223	393	227
chr3:195027968-195027987_ACAP2_-	ACAP2	587	76	228	264	485	184	334	309	333	329
chr19:41945772-41945791_ATP5SL_+	ATP5SL	260	230	277	403	306	280	358	366	460	408
chr1:11766745-11766764_DRAXIN_+	DRAXIN	235	92	229	123	213	143	250	157	377	299
chr19:17881353-17881372_FCHO1_+	FCHO1	236	235	524	130	357	162	363	198	265	188
chr21:46281107-46281126_PTTG1IP_+	PTTG1IP	334	186	127	254	245	185	131	173	201	133
chr16:66423323-66423342_CDH5_+	CDH5	199	674	211	293	235	216	197	139	274	190
chr7:127255561-127255580_PAX4_-	PAX4	177	479	265	370	305	251	229	288	297	277
chr19:52096140-52096159_AC018755.1_-	AC018755.1	175	99	192	211	271	172	333	147	315	175
chrX:111195555-111195574_TRPC5_-	TRPC5	238	252	133	350	272	273	208	293	272	262
chr6:24205290-24205309_DCDC2_-	DCDC2	445	179	571	377	408	204	445	231	382	322
chr15:81430409-81430428_C15orf26_-	C15orf26	216	348	236	304	221	218	224	257	315	196
chr13:114149987-114150006_TMCO3_+	TMCO3	627	841	474	1038	492	662	407	551	381	326
chr5:131039921-131039940_FNIP1_-	FNIP1	233	140	164	379	240	272	177	259	161	195
chrX:103294649-103294668_H2BFM_+	H2BFM	541	151	486	405	419	254	346	283	323	304
chr19:55315123-55315142_KIR2DL4_-	KIR2DL4	494	599	405	664	506	441	420	469	345	327
chr1:181480602-181480621_CACNA1E_-	CACNA1E	275	385	352	645	462	453	571	630	650	511
chr5:139715563-139715582_HBEGF_-	HBEGF	295	230	278	328	338	249	306	308	428	367
chr7:97766641-97766660_LMTK2_-	LMTK2	222	239	295	148	215	157	194	92	168	106
chr19:49575325-49575344_KCNA7_-	KCNA7	342	362	477	836	417	329	313	408	414	364
chr2:170492648-170492667_PPIG_+	PPIG	35	555	178	363	133	302	188	295	259	234
chr11:8977809-8977828_TMEM9B_-	TMEM9B	459	104	256	231	382	224	250	241	355	300
chr19:3434292-3434311_NFIC_+	NFIC	639	121	255	395	379	174	280	243	464	207
chr1:202092657-202092676_GPR37L1_+	GPR37L1	159	492	215	424	321	360	354	319	534	386
chr17:78157860-78157879_CARD14_-	CARD14	468	298	213	454	289	317	239	297	356	340
chr5:93856532-93856551_KIAA0825_+	KIAA0825	548	377	913	296	608	283	785	293	390	352
chr9:138555236-138555255_LCN9_+	LCN9	133	93	68	133	88	108	65	126	201	128
chr8:86193473-86193492_CA13_+	CA13	163	108	502	252	314	212	389	221	370	244
chr3:180680833-180680852_FXR1_+	FXR1	419	640	395	485	416	359	421	425	432	317
chr6:30652379-30652398_PPP1R18_+	PPP1R18	134	244	206	273	238	264	256	253	465	286
chr14:54997715-54997734_CGRRF1_-	CGRRF1	198	156	196	203	219	197	202	185	353	322
chr1:43203961-43203980_CLDN19_+	CLDN19	274	121	154	294	206	158	171	149	345	203
chr18:57569956-57569975_PMAIP1_+	PMAIP1	340	260	337	567	450	310	377	409	451	357
chr12:109495767-109495786_USP30_-	USP30	262	327	198	286	186	268	208	244	418	306
chr2:109539869-109539888_EDAR_-	EDAR	423	316	478	175	374	172	368	208	310	301
chr5:176734608-176734627_MXD3_-	MXD3	357	190	403	426	432	246	418	324	423	325
chr19:41286363-41286382_RAB4B_+	RAB4B	225	402	181	420	271	456	261	348	365	239
chr7:30821736-30821755_FAM188B_+	FAM188B	493	229	304	354	477	274	369	292	349	316
chr1:205767822-205767841_SLC41A1_+	SLC41A1	284	265	312	472	336	267	318	312	321	310
chr19:3964715-3964734_DAPK3_-	DAPK3	150	271	269	481	270	300	291	256	342	214
chr19:4028535-4028554_PIAS4_-	PIAS4	116	302	297	243	222	272	201	264	255	284
chr5:33937489-33937508_RXFP3_-	RXFP3	334	304	373	451	369	273	363	297	431	325
chr6:30856703-30856722_DDR1_-	DDR1	428	881	322	399	411	494	330	333	342	343
chr1:150955863-150955882_ANXA9_+	ANXA9	88	33	34	119	146	113	107	119	186	122
chr2:71170820-71170839_ATP6V1B1_-	ATP6V1B1	254	304	210	526	312	357	321	459	503	432
chr10:5567414-5567433_CALML3_+	CALML3	81	34	97	105	92	61	90	78	142	125
chr2:179204427-179204446_OSBPL6_+	OSBPL6	151	54	370	407	287	183	360	266	470	293
chr3:170108105-170108124_SKIL_-	SKIL	248	143	445	211	410	180	475	185	300	235
chr1:116519257-116519276_SLC22A15_+	SLC22A15	141	134	172	426	171	105	196	201	311	213
chr12:56676206-56676225_CS_-	CS	37	29	97	87	137	97	134	142	248	229
chr9:117143433-117143452_AKNA_-	AKNA	133	194	243	391	189	231	257	261	202	160
chr17:27074261-27074280_TRAF4_+	TRAF4	109	65	103	149	195	81	142	90	279	194
chrX:135055745-135055764_MMGT1_+	MMGT1	84	66	43	102	179	165	136	178	386	307
chr5:110814169-110814188_CAMK4_-	CAMK4	191	323	273	463	346	367	332	366	363	282
chr2:171704287-171704306_GAD1_-	GAD1	346	149	1045	417	465	253	503	321	343	231
chr4:121631519-121631538_PRDM5_-	PRDM5	439	250	624	361	462	328	469	357	440	342
chr19:37369105-37369124_ZNF345_+	ZNF345	456	1226	264	611	450	512	331	477	481	457
chr11:6624670-6624689_RRP8_+	RRP8	50	11	102	48	81	32	94	49	64	25
chr2:21266806-21266825_APOB_-	APOB	166	44	172	222	217	165	197	206	254	212
chr9:132382002-132382021_C9orf50_+	C9orf50	242	65	398	257	324	148	321	277	310	261
chr4:509775-509794_PIGG_+	PIGG	122	141	182	371	228	219	226	262	352	239
chr19:643300-643319_FGF22_+	FGF22	50	94	55	178	110	178	129	186	324	253
chr11:66055576-66055595_YIF1A_-	YIF1A	319	348	242	431	401	386	395	349	688	470
chr3:37116520-37116539_LRRFIP2_+	LRRFIP2	433	124	520	294	499	270	434	261	508	372
chr11:66313237-66313256_ZDHHC24_+	ZDHHC24	168	86	180	117	202	120	152	95	270	223
chr9:92220918-92220937_GADD45G_-	GADD45G	116	238	312	335	261	349	313	359	446	349
chr2:232995408-232995427_DIS3L2_+	DIS3L2	269	92	273	465	274	252	345	379	339	260
chr4:68610269-68610288_GNRHR_+	GNRHR	60	275	158	278	141	154	186	217	288	203
chr15:78386454-78386473_SH2D7_+	SH2D7	388	435	388	396	348	312	365	353	517	400
chr13:44411482-44411501_CCDC122_-	CCDC122	108	86	229	335	292	208	402	360	528	523
chr20:56138116-56138135_PCK1_-	PCK1	227	357	215	336	248	205	210	259	283	253
chr21:40778198-40778217_LCA5L_-	LCA5L	305	328	130	168	178	206	124	204	310	288
chr8:23292944-23292963_ENTPD4_-	ENTPD4	379	618	329	379	418	348	378	257	346	192
chr20:43580560-43580579_TOMM34_+	TOMM34	336	611	291	503	267	359	311	370	330	261
chr11:3687400-3687419_CHRNA10_+	CHRNA10	289	330	287	319	190	252	222	200	365	250
chr19:14710584-14710603_CLEC17A_+	CLEC17A	447	322	396	249	499	305	393	315	482	400
chr14:79181391-79181410_NRXN3_-	NRXN3	196	444	158	410	267	377	143	256	304	205
chr7:149462174-149462193_ZNF467_+	ZNF467	216	69	174	180	177	125	180	149	227	178
chr4:106744393-106744412_GSTCD_-	GSTCD	685	444	676	609	671	388	586	385	354	259
chr3:130672799-130672818_ATP2C1_+	ATP2C1	458	1158	362	918	517	681	411	619	504	466
chr17:26668331-26668350_TNFAIP1_+	TNFAIP1	153	213	276	568	338	338	387	405	625	510
chr17:20108722-20108741_SPECC1_+	SPECC1	972	391	982	212	640	303	558	214	285	264
chr15:44085232-44085251_SERF2_+	SERF2	229	143	144	117	319	179	224	184	401	383
chr5:145719155-145719174_POU4F3_+	POU4F3	256	302	329	207	310	263	280	239	308	241
chr21:46396591-46396610_FAM207A_+	FAM207A	114	758	178	198	196	221	193	158	299	196
chr9:140513488-140513507_EHMT1_-	EHMT1	395	151	257	318	322	173	290	296	237	169
chr19:474613-474632_ODF3L2_+	ODF3L2	225	219	143	188	233	222	247	219	459	285
chr2:135602826-135602845_ACMSD_+	ACMSD	589	330	609	494	752	338	709	412	540	436
chrX:133979410-133979429_FAM122C_+	FAM122C	912	282	289	253	524	255	308	301	284	293
chr7:15666500-15666519_MEOX2_-	MEOX2	743	227	510	509	498	302	451	385	510	479
chrX:65393505-65393524_HEPH_+	HEPH	288	64	221	158	231	89	259	118	263	198
chr17:1552730-1552749_RILP_-	RILP	375	494	161	412	256	368	215	275	282	227
chr15:89169898-89169917_AEN_-	AEN	207	126	185	160	297	169	312	183	184	143
chr16:19195235-19195254_SYT17_+	SYT17	278	154	196	202	244	108	212	139	210	150
chr8:136554992-136555011_KHDRBS3_+	KHDRBS3	378	245	402	350	346	232	367	230	328	222
chr2:32449605-32449624_NLRC4_-	NLRC4	157	650	157	306	264	235	277	171	256	189
chr20:37524235-37524254_PPP1R16B_+	PPP1R16B	101	455	159	289	155	269	190	250	456	358
chr3:184429587-184429606_MAGEF1_-	MAGEF1	124	92	169	197	246	174	256	190	296	171
chrX:69615662-69615681_KIF4A_-	KIF4A	40	54	121	239	62	89	137	119	203	155
chr21:43824045-43824064_UBASH3A_+	UBASH3A	47	66	157	295	150	251	194	225	474	334
chr1:24119229-24119248_LYPLA2_+	LYPLA2	104	26	57	104	59	48	68	51	145	109
chr1:67236153-67236172_TCTEX1D1_-	TCTEX1D1	441	1139	854	1710	538	780	683	620	417	339
chr17:72869049-72869068_FDXR_+	FDXR	119	37	45	106	86	85	61	116	283	251
chr9:135462777-135462796_BARHL1_+	BARHL1	68	201	47	310	120	246	127	276	244	196
chrX:23953347-23953366_CXorf58_+	CXorf58	132	70	152	306	166	155	184	150	172	120
chr17:20931857-20931876_USP22_-	USP22	186	224	151	141	248	228	185	227	410	278
chr18:46476586-46476605_SMAD7_-	SMAD7	174	235	373	276	373	280	451	275	420	341
chr2:169952088-169952107_DHRS9_+	DHRS9	139	709	260	412	220	319	273	272	311	317
chr19:3028875-3028894_TLE2_+	TLE2	729	354	394	434	474	336	416	345	439	427
chr13:21429751-21429770_XPO4_+	XPO4	192	88	243	340	239	196	293	243	385	185
chr5:132209670-132209689_LEAP2_+	LEAP2	238	262	319	571	219	262	301	300	209	162
chr19:17417085-17417104_MRPL34_+	MRPL34	143	96	63	56	175	111	132	151	272	186
chr16:57449689-57449708_CCL17_+	CCL17	895	378	618	736	438	433	396	522	311	254
chr6:53743848-53743867_LRRC1_+	LRRC1	109	154	97	155	167	222	136	194	141	153
chr9:5233693-5233712_INSL4_-	INSL4	344	462	200	396	304	285	270	224	399	250
chr19:12885633-12885652_HOOK2_+	HOOK2	197	137	162	214	273	174	215	208	290	217
chr5:150175028-150175047_SMIM3_-	SMIM3	229	362	276	249	264	301	299	257	262	190
chr12:124265656-124265675_DNAH10_+	DNAH10	162	484	196	1096	221	314	245	362	326	219
chr17:3119646-3119665_OR1A1_-	OR1A1	977	577	604	646	642	395	524	482	272	227
chr22:43555325-43555344_TSPO_-	TSPO	362	296	446	277	466	264	489	300	370	403
chr12:122242796-122242815_SETD1B_+	SETD1B	318	962	190	512	346	505	243	296	341	225
chr11:65658853-65658872_CCDC85B_-	CCDC85B	521	831	595	574	690	495	650	500	638	530
chr2:200790124-200790143_C2orf69_+	C2orf69	248	342	322	395	311	326	345	372	369	355
chr8:66617045-66617064_MTFR1_-	MTFR1	368	192	387	292	422	312	359	337	364	404
chr11:95516233-95516252_FAM76B_+	FAM76B	327	338	320	462	344	282	257	331	208	197
chr2:70057026-70057045_GMCL1_-	GMCL1	340	898	412	785	477	534	455	502	572	535
chr14:38183977-38183996_TTC6_+	TTC6	446	175	222	184	315	159	235	215	309	202
chr7:129710500-129710519_KLHDC10_+	KLHDC10	25	10	91	332	77	41	105	102	122	89
chr9:126128617-126128636_CRB2_-	CRB2	200	165	212	280	280	158	237	170	262	249
chr15:75043608-75043627_CYP1A2_-	CYP1A2	540	365	331	310	557	346	389	320	441	336
chr11:111229536-111229555_POU2AF1_-	POU2AF1	226	171	516	333	365	241	414	319	446	276
chr19:13059077-13059096_RAD23A_-	RAD23A	359	184	238	352	303	262	288	303	413	303
chr3:50334938-50334957_NAT6_-	NAT6	105	350	118	241	199	219	194	216	400	264
chr22:51016206-51016225_CPT1B_-	CPT1B	365	295	337	879	384	450	357	542	565	392
chr4:7844908-7844927_AFAP1_-	AFAP1	129	29	191	67	165	76	192	71	218	161
chr5:1239586-1239605_SLC6A18_-	SLC6A18	319	153	479	669	345	298	432	413	278	214
chr1:162381787-162381806_SH2D1B_-	SH2D1B	320	489	136	195	297	291	179	148	328	177
chr20:13260372-13260391_ISM1_+	ISM1	259	182	175	304	233	267	193	263	351	267
chr1:157557068-157557087_FCRL4_+	FCRL4	629	835	339	568	369	342	315	287	354	228
chr6:6197509-6197528_F13A1_-	F13A1	121	578	352	779	219	366	277	342	329	234
chr14:24587702-24587721_DCAF11_-	DCAF11	169	908	115	344	192	323	162	284	351	267
chr1:179820002-179820021_TOR1AIP2_-	TOR1AIP2	943	102	252	209	384	142	258	185	343	199
chr6:150123339-150123358_PCMT1_+	PCMT1	135	83	352	159	222	154	246	165	291	213
chr3:52255252-52255271_TLR9_-	TLR9	94	214	90	292	135	191	159	177	448	298
chr2:89034105-89034124_RPIA_+	RPIA	269	173	189	215	260	227	235	233	404	307
chr9:80863250-80863269_CEP78_+	CEP78	156	372	208	459	211	281	242	259	365	250
chr19:4558091-4558110_SEMA6B_+	SEMA6B	173	433	340	499	367	434	405	473	563	435
chr7:26576548-26576567_KIAA0087_-	KIAA0087	326	52	167	146	250	105	187	148	254	168
chr16:1246001-1246020_CACNA1H_-	CACNA1H	265	171	307	184	332	149	292	176	258	228
chr6:112670999-112671018_RFPL4B_+	RFPL4B	602	624	288	406	367	431	287	385	304	276
chr1:22141086-22141105_LDLRAD2_-	LDLRAD2	375	139	210	196	245	157	185	137	262	180
chr22:47189638-47189657_TBC1D22A_+	TBC1D22A	329	572	479	607	327	398	318	403	599	404
chr11:101984914-101984933_YAP1_-	YAP1	241	256	102	265	131	177	84	118	220	128
chr11:20629115-20629134_SLC6A5_-	SLC6A5	255	92	245	205	300	157	298	225	257	220
chr4:57677890-57677909_SPINK2_+	SPINK2	242	242	296	549	303	282	332	334	472	403
chr19:9324674-9324693_OR7D4_+	OR7D4	638	221	285	447	367	278	258	364	358	289
chr7:41739947-41739966_INHBA_+	INHBA	765	678	492	964	569	519	503	521	534	317
chr2:70692792-70692811_TGFA_+	TGFA	166	288	174	688	246	370	227	466	388	229
chr12:13214548-13214567_KIAA1467_+	KIAA1467	476	410	270	411	351	328	285	285	387	267
chr12:3149611-3149630_TEAD4_+	TEAD4	70	106	92	215	170	163	137	151	393	270
chr1:2489221-2489240_TNFRSF14_+	TNFRSF14	171	263	175	419	252	299	218	322	339	249
chr19:53747015-53747034_ZNF677_+	ZNF677	176	322	153	162	169	187	166	170	190	223
chr12:102591320-102591339_PMCH_-	PMCH	66	98	30	116	90	107	94	157	155	189
chr2:44073317-44073336_ABCG8_-	ABCG8	164	151	371	1181	279	332	332	421	451	339
chr2:219188107-219188126_PNKD_-	PNKD	498	67	249	227	379	124	304	183	285	272
chr7:56082699-56082718_PSPH_+	PSPH	214	265	249	255	261	210	249	253	338	269
chr5:143540097-143540116_YIPF5_-	YIPF5	13	20	14	67	52	59	84	86	262	214
chr2:98779357-98779376_VWA3B_+	VWA3B	264	610	258	797	334	449	315	386	294	230
chr10:104174690-104174709_PSD_+	PSD	667	123	491	368	539	262	613	398	645	441
chr19:11833896-11833915_ZNF823_+	ZNF823	10	46	17	52	43	72	30	52	67	63
chr1:228113000-228113019_WNT9A_-	WNT9A	125	338	126	459	243	341	217	362	330	285
chr6:46214487-46214506_RCAN2_-	RCAN2	439	395	254	285	245	280	247	260	316	203
chr12:109605816-109605835_ACACB_-	ACACB	127	213	206	212	218	205	216	205	210	155
chr1:35223663-35223682_GJB5_-	GJB5	282	75	166	95	309	116	180	148	290	210
chr2:125192203-125192222_CNTNAP5_+	CNTNAP5	381	331	420	720	378	438	385	569	525	421
chr7:27282862-27282881_EVX1_+	EVX1	299	245	594	378	337	248	440	266	314	277
chr16:88717379-88717398_CYBA_-	CYBA	137	67	149	110	178	109	182	109	264	212
chr9:34623915-34623934_ARID3C_-	ARID3C	142	421	56	106	151	100	111	76	126	80
chr1:151958681-151958700_S100A10_+	S100A10	409	223	334	343	537	327	459	437	392	376
chr3:52563319-52563338_NT5DC2_+	NT5DC2	80	145	71	212	97	138	101	170	209	148
chr10:18905116-18905135_NSUN6_+	NSUN6	508	1898	308	604	447	697	375	544	371	352
chr12:95566390-95566409_FGD6_-	FGD6	491	342	295	250	536	231	369	173	276	218
chr2:231193525-231193544_SP140L_+	SP140L	1224	1522	622	1830	721	734	570	766	418	264
chr12:51076983-51077002_DIP2B_-	DIP2B	216	47	515	308	278	93	422	176	289	160
chr19:843550-843569_PRTN3_+	PRTN3	130	62	251	338	246	151	255	258	414	240
chr14:70634328-70634347_SLC8A3_-	SLC8A3	694	565	944	1486	769	739	814	805	600	405
chr7:99056768-99056787_ATP5J2_+	ATP5J2	197	119	313	256	369	238	325	316	286	291
chr21:38139527-38139546_HLCS_-	HLCS	194	134	151	145	303	205	245	131	339	253
chr3:190993101-190993120_UTS2B_-	UTS2B	439	329	464	550	371	283	421	354	296	253
chr5:140762595-140762614_PCDHGA7_+	PCDHGA7	286	277	396	640	443	334	489	454	482	442
chr8:39836645-39836664_IDO2_+	IDO2	193	212	435	434	393	337	490	412	541	385
chr17:73872474-73872493_TRIM47_-	TRIM47	979	801	202	340	307	354	279	314	311	244
chr6:132792673-132792692_STX7_-	STX7	250	402	202	348	329	319	262	258	314	272
chr4:139106350-139106369_SLC7A11_+	SLC7A11	128	533	101	180	67	175	98	107	84	48
chr3:170150481-170150500_CLDN11_+	CLDN11	402	235	694	557	508	339	602	449	371	289
chr9:136221528-136221547_SURF1_+	SURF1	132	31	90	71	116	98	99	119	285	175
chr5:68800087-68800106_OCLN_-	OCLN	192	199	168	367	229	203	282	247	424	237
chr4:3021405-3021424_GRK4_-	GRK4	438	346	414	217	316	222	335	198	327	294
chr17:79898862-79898881_MYADML2_+	MYADML2	350	245	256	274	234	238	183	160	319	207
chr17:63156661-63156680_RGS9_+	RGS9	98	120	163	321	204	173	217	258	313	176
chr10:103285931-103285950_BTRC_+	BTRC	845	636	163	343	233	284	120	223	230	166
chr12:40637357-40637376_LRRK2_+	LRRK2	372	27	107	48	133	63	83	39	84	59
chr17:48596038-48596057_MYCBPAP_+	MYCBPAP	73	136	57	131	130	120	104	112	113	89
chr1:153790578-153790597_GATAD2B_+	GATAD2B	961	227	391	166	524	183	414	180	385	279
chr14:105944663-105944682_CRIP2_+	CRIP2	315	99	194	106	179	80	171	101	227	179
chr3:25900193-25900212_LINC00692_-	LINC00692	229	112	152	127	177	156	184	146	241	180
chr8:37823312-37823331_ADRB3_-	ADRB3	283	322	290	415	269	302	296	244	242	234
chr2:215674258-215674277_BARD1_-	BARD1	36	220	74	134	96	171	91	156	140	149
chr19:51452018-51452037_KLK5_-	KLK5	359	486	308	793	244	430	319	428	498	303
chr15:32925183-32925202_ARHGAP11A_+	ARHGAP11A	258	157	343	221	489	215	416	288	462	421
chr15:78885442-78885461_CHRNA5_+	CHRNA5	184	202	291	348	254	258	368	271	416	341
chr1:22835145-22835164_ZBTB40_+	ZBTB40	391	463	212	225	294	271	283	190	205	184
chr22:50192221-50192240_BRD1_+	BRD1	336	319	285	303	225	224	277	189	262	182
chr19:10394869-10394888_ICAM1_+	ICAM1	372	125	387	492	460	256	448	384	432	338
chr19:55740061-55740080_TMEM86B_-	TMEM86B	440	699	256	487	339	400	281	327	446	314
chr2:64323433-64323452_PELI1_-	PELI1	567	922	588	442	689	618	569	506	342	364
chr7:155530324-155530343_RBM33_-	RBM33	119	420	49	359	93	242	93	184	211	186
chr17:48616304-48616323_EPN3_+	EPN3	150	121	213	177	237	154	211	167	221	197
chr15:63889912-63889931_FBXL22_-	FBXL22	43	66	81	91	95	78	106	86	198	143
chr4:40438645-40438664_RBM47_-	RBM47	121	205	153	199	126	169	190	155	245	229
chr18:43669632-43669651_ATP5A1_+	ATP5A1	59	63	77	142	105	85	111	103	295	143
chr19:21544581-21544600_ZNF738_+	ZNF738	131	323	186	367	252	282	254	307	300	259
chr6:28403954-28403973_ZSCAN23_-	ZSCAN23	150	664	194	698	209	389	153	404	290	164
chr1:160681543-160681562_CD48_-	CD48	319	169	144	220	270	125	180	195	148	97
chr3:113878640-113878659_DRD3_+	DRD3	363	83	376	266	377	228	351	262	278	265
chr19:55341414-55341433_KIR3DL1_+	KIR3DL1	386	328	848	252	473	186	490	214	387	227
chr16:2905704-2905723_PRSS22_-	PRSS22	365	927	395	444	506	434	485	438	579	448
chr4:141484555-141484574_UCP1_-	UCP1	773	568	619	810	894	564	719	587	758	583
chr6:49936438-49936457_DEFB113_+	DEFB113	42	167	75	800	55	227	54	348	212	162
chr6:2693063-2693082_MYLK4_-	MYLK4	459	162	416	375	507	299	362	375	330	360
chr5:176813322-176813341_SLC34A1_+	SLC34A1	318	414	314	669	418	413	435	408	395	330
chr20:35717511-35717530_RBL1_-	RBL1	147	164	273	159	242	213	215	163	317	313
chr19:52620203-52620222_ZNF616_-	ZNF616	432	361	266	346	419	354	364	352	382	280
chr2:183993128-183993147_NUP35_-	NUP35	23	197	40	22	89	48	78	30	267	188
chr12:14849316-14849335_GUCY2C_+	GUCY2C	325	476	424	379	425	331	424	303	317	284
chr17:62076332-62076351_C17orf72_-	C17orf72	173	84	198	441	197	175	267	274	323	230
chr7:44621635-44621654_TMED4_+	TMED4	254	1069	314	472	407	505	386	453	624	546
chr11:5173521-5173540_OR52A1_+	OR52A1	309	216	198	496	306	295	299	359	344	223
chr21:34143654-34143673_PAXBP1_+	PAXBP1	15	115	15	54	38	99	34	82	349	230
chr9:125673411-125673430_ZBTB6_+	ZBTB6	127	111	82	98	172	147	129	174	444	270
chr8:26722187-26722206_ADRA1A_+	ADRA1A	405	316	437	517	573	378	547	420	435	380
chr2:220104325-220104344_GLB1L_-	GLB1L	534	433	503	376	417	199	408	272	360	312
chr16:8719624-8719643_METTL22_+	METTL22	164	215	148	190	148	151	223	160	174	154
chr2:130738279-130738298_RAB6C_+	RAB6C	65	92	147	98	94	100	158	79	192	139
chr3:121634155-121634174_SLC15A2_-	SLC15A2	303	253	379	856	436	308	381	414	498	305
chr2:39156869-39156888_ARHGEF33_-	ARHGEF33	166	235	182	457	283	270	219	260	322	231
chr8:143808977-143808996_THEM6_-	THEM6	146	133	239	179	281	170	284	248	375	305
chr4:156860666-156860685_CTSO_-	CTSO	332	464	286	390	316	404	361	371	377	301
chr7:72719071-72719090_NSUN5_-	NSUN5	37	61	75	84	108	91	129	117	206	230
chr19:46357702-46357721_SYMPK_+	SYMPK	78	124	137	490	148	258	163	344	528	488
chr2:56144974-56144993_EFEMP1_-	EFEMP1	196	112	247	498	336	255	355	424	389	330
chr1:91739330-91739349_HFM1_-	HFM1	281	222	409	278	344	227	351	160	168	128
chr16:57247808-57247827_RSPRY1_+	RSPRY1	72	223	79	269	140	235	109	231	273	222
chr1:151823513-151823532_THEM5_+	THEM5	679	288	710	476	767	417	674	549	707	514
chr7:2622215-2622234_IQCE_+	IQCE	472	476	444	552	481	336	396	317	445	334
chr3:93803201-93803220_NSUN3_+	NSUN3	93	43	157	132	197	104	140	141	251	186
chr8:145979146-145979165_ZNF251_-	ZNF251	87	107	106	112	145	122	184	118	219	216
chr8:143831744-143831763_LYPD2_-	LYPD2	348	201	300	243	297	185	287	238	277	310
chrX:99890627-99890646_TSPAN6_+	TSPAN6	266	342	414	452	314	323	329	283	247	168
chr12:100042483-100042502_FAM71C_+	FAM71C	410	225	820	681	388	205	448	316	246	181
chr9:134334635-134334654_PRRC2B_+	PRRC2B	37	17	91	97	85	70	148	107	324	215
chr11:118828825-118828844_UPK2_-	UPK2	156	47	227	326	312	182	360	316	246	191
chr19:47549300-47549319_TMEM160_-	TMEM160	347	312	479	836	378	374	435	474	423	337
chr2:69642331-69642350_NFU1_+	NFU1	162	26	28	145	83	57	48	128	84	79
chr2:177034230-177034249_HOXD3_+	HOXD3	231	135	366	342	320	226	305	326	353	250
chr5:177548915-177548934_N4BP3_-	N4BP3	247	282	274	466	316	197	284	275	341	216
chr20:33645334-33645353_TRPC4AP_-	TRPC4AP	1049	519	529	722	637	483	398	588	495	429
chr17:42266416-42266435_TMUB2_-	TMUB2	391	99	129	166	146	102	143	120	188	163
chr6:26022026-26022045_HIST1H4A_-	HIST1H4A	289	964	462	720	502	691	570	574	652	567
chr1:8568716-8568735_RERE_-	RERE	56	39	47	52	80	63	58	103	116	109
chr4:75177923-75177942_EPGN_-	EPGN	226	339	297	280	341	257	330	261	345	326
chr2:202550694-202550713_MPP4_+	MPP4	224	79	398	339	288	160	463	310	269	269
chr14:52781655-52781674_PTGER2_-	PTGER2	594	326	449	430	526	351	505	347	334	253
chr17:18286381-18286400_EVPLL_+	EVPLL	572	1290	103	273	305	397	196	251	235	223
chr11:55110894-55110913_OR4A16_-	OR4A16	354	311	425	698	403	431	437	384	433	287
chr1:151537009-151537028_TUFT1_+	TUFT1	640	248	761	621	735	399	705	566	375	397
chr7:134925342-134925361_STRA8_+	STRA8	212	114	208	274	269	194	340	282	345	308
chr12:56510956-56510975_RPL41_+	RPL41	101	107	85	103	203	110	158	107	491	367
chr17:48626759-48626778_SPATA20_-	SPATA20	94	73	142	182	128	117	148	161	304	203
chr2:144461047-144461066_ARHGAP15_-	ARHGAP15	101	113	255	380	184	198	290	247	455	307
chr10:32322904-32322923_KIF5B_-	KIF5B	387	411	410	737	475	476	447	535	426	333
chr10:43882900-43882919_HNRNPF_-	HNRNPF	37	26	63	114	71	109	120	132	332	216
chr9:139327643-139327662_INPP5E_+	INPP5E	198	53	32	22	80	38	61	32	41	53
chr12:118199295-118199314_KSR2_-	KSR2	238	612	169	1482	287	556	269	652	367	264
chr11:77301571-77301590_AQP11_-	AQP11	216	119	244	275	286	179	274	253	371	270
chr6:90604774-90604793_GJA10_-	GJA10	386	849	377	803	536	513	479	451	577	437
chr1:26570708-26570727_CEP85_-	CEP85	136	82	230	218	204	149	230	225	338	300
chr5:140603517-140603536_PCDHB14_-	PCDHB14	168	169	445	414	321	213	407	311	384	222
chr14:75991510-75991529_BATF_+	BATF	308	143	297	322	451	222	338	294	414	466
chr20:35724237-35724256_RBL1_-	RBL1	189	306	298	593	306	323	368	384	459	375
chr5:140052135-140052154_DND1_-	DND1	192	105	52	359	119	117	125	218	215	171
chrX:55515140-55515159_USP51_-	USP51	357	102	193	86	281	119	243	110	377	292
chr15:83776482-83776501_TM6SF1_-	TM6SF1	62	72	150	145	120	108	177	164	164	166
chr11:45928744-45928763_C11orf94_+	C11orf94	285	6	97	41	185	41	100	98	223	169
chr12:12870852-12870871_CDKN1B_-	CDKN1B	486	428	219	274	234	247	188	270	314	227
chr1:178514504-178514523_C1orf220_-	C1orf220	48	125	43	138	75	176	58	166	243	157
chr10:121196295-121196314_GRK5_+	GRK5	416	481	333	462	440	375	449	421	435	325
chr2:96810881-96810900_DUSP2_+	DUSP2	287	324	182	424	254	277	205	332	459	233
chr2:241938337-241938356_SNED1_-	SNED1	192	402	277	415	288	266	373	269	462	297
chr3:44929194-44929213_TGM4_+	TGM4	91	156	178	442	176	279	223	418	478	496
chr1:245026951-245026970_HNRNPU_-	HNRNPU	138	61	189	145	172	129	225	118	383	292
chr12:16425588-16425607_SLC15A5_-	SLC15A5	427	155	276	299	303	207	345	259	465	298
chr16:29706024-29706043_QPRT_-	QPRT	306	397	294	409	290	347	314	454	553	367
chr2:159488314-159488333_PKP4_-	PKP4	137	509	478	454	333	355	408	345	527	442
chr19:58453960-58453979_ZNF256_-	ZNF256	534	1086	585	996	616	625	610	530	477	331
chr1:248263550-248263569_OR2L13_+	OR2L13	307	324	187	177	249	149	176	162	188	122
chr15:23811476-23811495_MKRN3_+	MKRN3	190	478	305	350	248	261	290	308	363	229
chr8:40011120-40011139_C8orf4_-	C8orf4	412	457	283	617	480	397	350	482	469	372
chr17:38506125-38506144_RARA_-	RARA	85	92	194	308	133	122	149	128	185	128
chr6:149900080-149900099_GINM1_+	GINM1	469	249	165	111	265	162	153	152	239	131
chrX:8591687-8591706_KAL1_-	KAL1	20	216	78	199	60	132	84	110	130	128
chr9:139994259-139994278_MAN1B1_-	MAN1B1	509	352	468	358	523	368	470	366	350	432
chr14:31112529-31112548_SCFD1_+	SCFD1	112	91	124	248	145	169	153	269	506	435
chr17:59490046-59490065_C17orf82_+	C17orf82	92	111	103	93	143	148	155	137	254	208
chr8:29207423-29207442_DUSP4_+	DUSP4	125	246	287	387	301	285	311	327	456	349
chr17:16229155-16229174_PIGL_-	PIGL	354	429	99	99	187	194	163	96	205	159
chr7:105909725-105909744_NAMPT_-	NAMPT	165	145	236	330	250	201	250	193	265	207
chr19:51843278-51843297_VSIG10L_+	VSIG10L	84	16	140	70	174	56	204	114	316	203
chr3:32490995-32491014_CMTM7_-	CMTM7	450	800	359	531	536	608	422	602	429	470
chrX:151900564-151900583_MAGEA12_+	MAGEA12	847	253	267	217	369	178	310	210	217	219
chr17:53499033-53499052_MMD_-	MMD	233	208	208	252	289	288	276	318	207	247
chr1:151139808-151139827_SCNM1_-	SCNM1	480	229	454	355	441	264	354	331	487	388
chrX:47084127-47084146_CDK16_-	CDK16	88	299	158	651	192	348	221	474	364	238
chr17:26699392-26699411_SARM1_-	SARM1	94	39	87	194	113	91	108	144	290	148
chr1:158576998-158577017_OR10Z1_-	OR10Z1	665	272	423	390	481	276	345	313	208	165
chr5:38530669-38530688_LIFR_-	LIFR	354	64	154	256	172	144	159	128	336	113
chr2:223787424-223787443_ACSL3_+	ACSL3	85	123	130	124	192	115	202	202	276	284
chr9:35102679-35102698_STOML2_+	STOML2	90	87	154	148	169	137	171	103	312	218
chr16:14766562-14766581_PLA2G10_-	PLA2G10	282	259	235	365	313	360	307	356	393	390
chr1:76779617-76779636_ST6GALNAC3_+	ST6GALNAC3	216	71	384	407	419	187	414	289	384	277
chr1:32801536-32801555_MARCKSL1_+	MARCKSL1	379	316	326	408	395	281	397	419	627	555
chr6:74073367-74073386_KHDC3L_+	KHDC3L	227	545	172	448	312	349	268	377	303	283
chr3:195611674-195611693_TNK2_+	TNK2	473	508	396	534	499	550	427	511	674	556
chr3:37067217-37067236_MLH1_+	MLH1	260	280	207	399	280	355	258	410	384	376
chr2:98430771-98430790_TMEM131_+	TMEM131	12	28	18	60	39	36	53	39	180	136
chr19:18794560-18794579_CRTC1_+	CRTC1	494	157	227	266	324	152	243	176	231	203
chr2:11605968-11605987_E2F6_+	E2F6	300	406	378	468	398	377	393	408	467	335
chr2:223536566-223536585_MOGAT1_-	MOGAT1	263	357	450	552	412	444	423	397	512	320
chr19:1043418-1043437_ABCA7_-	ABCA7	253	109	242	153	271	128	277	144	230	242
chr10:12129570-12129589_DHTKD1_+	DHTKD1	155	93	245	345	225	211	257	296	207	185
chr9:130825805-130825824_NAIF1_+	NAIF1	181	663	91	357	146	286	120	222	329	239
chr20:36932613-36932632_BPI_+	BPI	445	104	298	175	352	126	337	181	435	341
chr18:61620689-61620708_HMSD_+	HMSD	135	580	274	795	230	360	297	432	426	300
chr19:48601480-48601499_PLA2G4C_-	PLA2G4C	200	572	248	711	278	368	246	415	236	205
chrX:150832652-150832671_PASD1_+	PASD1	158	618	273	348	174	277	205	208	170	129
chr12:69218175-69218194_MDM2_+	MDM2	82	109	401	384	162	220	254	214	300	216
chr14:96152928-96152947_TCL1B_-	TCL1B	531	907	382	589	480	496	422	469	628	501
chrX:53106594-53106613_GPR173_+	GPR173	296	894	200	494	247	336	234	315	358	251
chr4:175183996-175184015_FBXO8_+	FBXO8	271	254	268	85	314	113	283	156	203	171
chr1:52747346-52747365_ZFYVE9_+	ZFYVE9	40	22	54	33	67	22	77	69	144	117
chr1:113460418-113460437_SLC16A1_-	SLC16A1	347	346	224	470	306	384	324	413	406	278
chr22:38877222-38877241_KDELR3_-	KDELR3	71	65	105	189	107	146	151	156	219	128
chr16:54967277-54967296_IRX5_-	IRX5	200	720	264	710	285	479	285	491	323	288
chr12:8629969-8629988_CLEC6A_+	CLEC6A	119	39	176	212	180	66	219	146	149	133
chr2:39262551-39262570_SOS1_-	SOS1	234	1070	244	596	362	439	325	437	444	326
chr3:42610395-42610414_SEC22C_+	SEC22C	483	157	402	302	384	267	345	278	356	321
chr9:139964351-139964370_SAPCD2_-	SAPCD2	40	140	36	91	63	94	47	69	78	47
chr11:129979476-129979495_APLP2_+	APLP2	267	178	250	344	318	320	307	337	396	335
chr2:88828719-88828738_TEX37_+	TEX37	165	55	82	179	162	98	105	117	183	214
chr11:117073850-117073869_TAGLN_+	TAGLN	184	55	135	201	184	93	142	122	187	122
chr17:38430234-38430253_WIPF2_-	WIPF2	338	223	529	345	413	279	432	321	311	358
chr22:50689402-50689421_HDAC10_+	HDAC10	183	227	144	167	213	179	177	154	155	189
chr9:125273646-125273665_OR1J2_-	OR1J2	251	112	317	165	296	117	320	140	273	210
chr1:110256347-110256366_GSTM5_-	GSTM5	408	236	532	307	599	256	609	371	536	424
chr3:49363171-49363190_USP4_+	USP4	1105	27	169	117	250	64	121	47	231	132
chr9:136282787-136282806_REXO4_+	REXO4	1013	435	745	662	928	353	719	394	492	280
chrX:47270128-47270147_ZNF157_+	ZNF157	305	318	338	479	277	281	337	304	351	218
chr7:150557670-150557689_AOC1_-	AOC1	277	420	218	690	280	385	269	490	358	334
chr10:116038550-116038569_VWA2_+	VWA2	104	169	131	294	143	227	155	236	245	200
chr4:70864177-70864196_STATH_-	STATH	165	218	243	287	235	278	260	320	290	278
chr2:201726471-201726490_CLK1_-	CLK1	78	40	209	69	194	110	217	92	139	163
chr13:95273416-95273435_GPR180_+	GPR180	236	241	553	533	432	362	499	437	472	413
chr8:27779098-27779117_SCARA5_+	SCARA5	797	864	365	542	466	531	447	403	437	376
chr2:232880281-232880300_DIS3L2_+	DIS3L2	315	268	464	580	403	443	462	381	504	355
chr1:85725223-85725242_C1orf52_-	C1orf52	276	93	110	113	140	84	116	83	121	138
chr1:226076635-226076654_LEFTY1_-	LEFTY1	76	59	90	153	100	237	132	241	302	224
chr3:189838271-189838290_LEPREL1_+	LEPREL1	171	81	208	324	314	150	285	247	331	216
chr14:74824445-74824464_VRTN_+	VRTN	189	414	183	609	285	438	273	386	524	295
chr1:212615959-212615978_NENF_-	NENF	240	75	302	240	376	251	476	307	508	484
chr5:6616945-6616964_NSUN2_-	NSUN2	78	274	166	309	168	228	212	275	276	190
chr2:119914433-119914452_C1QL2_-	C1QL2	312	159	272	224	247	223	255	211	309	278
chr15:41145686-41145705_SPINT1_+	SPINT1	271	213	182	363	269	195	203	201	271	153
chr15:41059487-41059506_GCHFR_+	GCHFR	170	125	219	201	290	136	302	197	243	222
chr16:85952312-85952331_IRF8_+	IRF8	220	266	75	556	156	293	106	304	190	157
chr14:70515587-70515606_SLC8A3_+	SLC8A3	268	74	164	122	220	127	227	155	235	201
chr15:69003916-69003935_CORO2B_+	CORO2B	192	253	162	317	228	183	278	275	295	260
chr3:16638272-16638291_DAZL_+	DAZL	303	246	172	297	338	319	309	339	305	263
chr6:161587285-161587304_AGPAT4_+	AGPAT4	81	93	227	174	132	164	183	218	238	249
chr2:236626204-236626223_AGAP1_+	AGAP1	387	120	260	335	358	135	322	199	351	232
chrX:132351161-132351180_TFDP3_-	TFDP3	406	393	425	538	511	487	528	523	378	374
chr9:139925519-139925538_FUT7_+	FUT7	461	185	151	317	338	255	242	267	357	338
chr1:161201140-161201159_NR1I3_+	NR1I3	199	104	221	316	270	179	232	246	350	317
chr16:77225374-77225393_MON1B_+	MON1B	470	529	462	652	587	421	437	411	397	330
chr5:140865281-140865300_PCDHGC4_+	PCDHGC4	95	847	182	512	138	397	131	301	248	175
chr1:158686965-158686984_OR6K3_-	OR6K3	116	133	272	389	164	172	270	260	238	168
chr6:22570015-22570034_HDGFL1_+	HDGFL1	158	111	213	225	249	178	302	206	291	211
chr7:22767226-22767245_IL6_-	IL6	461	189	358	227	332	270	395	236	418	325
chr7:33767430-33767449_RP11-89N17.1_-	RP11-89N17.1	231	425	323	679	349	463	356	545	366	347
chr11:60184137-60184156_MS4A14_+	MS4A14	235	51	181	114	320	89	262	140	284	241
chr6:132892004-132892023_TAAR6_+	TAAR6	99	94	158	273	143	164	152	200	151	171
chr9:118974139-118974158_PAPPA_+	PAPPA	160	148	99	91	114	102	111	105	192	129
chr5:819688-819707_ZDHHC11_+	ZDHHC11	257	629	501	823	320	400	408	472	311	224
chr11:64453195-64453214_NRXN2_+	NRXN2	330	270	452	407	383	372	512	433	521	343
chr4:3769391-3769410_ADRA2C_-	ADRA2C	241	79	260	214	258	137	278	218	322	175
chr19:50357960-50357979_PTOV1_+	PTOV1	199	1332	387	846	308	703	375	593	552	417
chr16:22111605-22111624_VWA3A_+	VWA3A	22	35	114	105	58	44	98	60	109	87
chr1:117656047-117656066_TRIM45_+	TRIM45	62	70	111	127	96	160	113	116	242	210
chr6:30545610-30545629_ABCF1_+	ABCF1	15	26	72	72	42	29	64	62	204	81
chr2:46207513-46207532_PRKCE_-	PRKCE	397	66	285	76	443	106	288	91	59	61
chr10:72164255-72164274_EIF4EBP2_+	EIF4EBP2	354	207	271	144	388	153	345	168	365	317
chr7:99818843-99818862_PVRIG_-	PVRIG	50	104	87	168	42	68	66	131	112	76
chr7:107875057-107875076_NRCAM_+	NRCAM	417	438	397	553	306	292	309	359	293	204
chr19:9237405-9237424_OR7G3_+	OR7G3	212	71	342	214	316	152	301	171	167	144
chr15:64669057-64669076_KIAA0101_+	KIAA0101	401	231	274	345	298	258	322	304	276	225
chr14:95677158-95677177_CLMN_-	CLMN	271	319	315	754	359	420	327	441	530	368
chr2:171655285-171655304_ERICH2_+	ERICH2	99	426	297	781	299	431	254	615	249	308
chr3:129695756-129695775_TRH_-	TRH	92	46	77	96	146	89	140	80	200	173
chrX:2707696-2707715_XG_-	XG	406	501	508	593	619	448	607	496	580	414
chr19:29698741-29698760_UQCRFS1_+	UQCRFS1	184	500	174	732	228	550	255	481	424	263
chr8:101225383-101225402_SPAG1_+	SPAG1	347	578	227	447	253	304	233	237	292	238
chr8:145693136-145693155_KIFC2_+	KIFC2	452	142	576	298	465	270	539	293	458	313
chr1:170001029-170001048_KIFAP3_-	KIFAP3	102	150	170	409	259	212	275	238	276	274
chr2:234668951-234668970_UGT1A8_-	UGT1A8	297	172	218	337	330	287	318	330	249	175
chr19:890138-890157_MED16_+	MED16	321	401	199	296	230	289	183	248	279	234
chr7:107314664-107314683_SLC26A4_-	SLC26A4	57	60	86	107	151	78	147	95	105	97
chr17:7348707-7348726_CHRNB1_+	CHRNB1	440	724	231	612	437	553	385	504	521	440
chr20:24565545-24565564_SYNDIG1_-	SYNDIG1	441	248	402	203	449	247	347	310	239	237
chr1:31764809-31764828_SNRNP40_-	SNRNP40	253	612	347	534	365	436	330	295	337	288
chr11:64756779-64756798_BATF2_-	BATF2	100	586	193	205	190	259	252	221	269	239
chr22:29704663-29704682_GAS2L1_+	GAS2L1	502	839	271	577	354	429	281	301	258	149
chr1:153410744-153410763_S100A7L2_-	S100A7L2	512	163	369	202	467	181	405	245	314	226
chr13:114325827-114325846_GRK1_+	GRK1	155	76	83	210	134	122	179	171	193	184
chr13:52673901-52673920_NEK5_-	NEK5	220	958	283	364	275	342	327	269	224	202
chr12:54687060-54687079_NFE2_+	NFE2	179	198	175	369	209	264	186	229	347	193
chr9:136224646-136224665_SURF2_+	SURF2	23	147	106	147	77	166	121	146	199	132
chr5:162887706-162887725_HMMR_-	HMMR	88	23	194	79	130	51	160	63	214	186
chr6:1390173-1390192_FOXF2_+	FOXF2	131	62	116	138	200	137	126	149	224	169
chr1:27587562-27587581_WDTC1_+	WDTC1	155	345	113	326	236	374	201	354	397	321
chr10:50122156-50122175_LRRC18_+	LRRC18	702	224	411	233	256	149	219	150	154	105
chr9:37708424-37708443_FRMPD1_-	FRMPD1	234	58	375	92	252	81	286	114	244	144
chr2:27121460-27121479_DPYSL5_+	DPYSL5	157	305	172	136	134	189	165	117	246	166
chrX:12904065-12904084_TLR7_-	TLR7	116	191	202	171	164	208	223	200	217	173
chr19:36159421-36159440_UPK1A_+	UPK1A	20	43	44	163	60	90	53	142	136	105
chr6:39073470-39073489_SAYSD1_+	SAYSD1	314	88	133	259	149	163	194	198	325	199
chr1:161070607-161070626_PFDN2_-	PFDN2	575	611	354	1228	545	607	489	596	433	304
chr4:54140032-54140051_SCFD2_-	SCFD2	384	60	307	193	302	144	369	243	395	349
chr17:46971731-46971750_ATP5G1_+	ATP5G1	82	168	128	212	161	226	230	187	506	319
chr6:32118252-32118271_PRRT1_+	PRRT1	307	308	261	566	369	374	249	417	234	179
chr12:110924127-110924146_FAM216A_+	FAM216A	68	171	189	288	196	184	240	277	689	519
chr12:14959494-14959513_SMCO3_-	SMCO3	14	17	39	107	46	62	51	110	145	135
chr7:142563378-142563397_EPHB6_-	EPHB6	611	551	456	485	553	372	470	369	415	401
chr11:62446169-62446188_UBXN1_-	UBXN1	142	689	208	539	193	498	256	416	363	333
chr19:46021043-46021062_VASP_-	VASP	121	93	114	132	171	102	141	126	208	159
chr10:7697600-7697619_ITIH5_-	ITIH5	421	229	424	226	471	227	376	206	256	221
chr19:14142724-14142743_IL27RA_-	IL27RA	146	146	137	274	250	264	157	270	284	169
chr1:49242379-49242398_BEND5_-	BEND5	275	175	414	569	343	328	366	397	299	251
chr9:103235870-103235889_TMEFF1_-	TMEFF1	184	182	367	334	267	174	337	227	259	174
chr4:158281111-158281130_GRIA2_+	GRIA2	137	168	177	304	134	197	186	251	299	181
chr1:151214708-151214727_PIP5K1A_+	PIP5K1A	535	389	270	392	446	330	308	378	381	382
chr6:53141035-53141054_ELOVL5_-	ELOVL5	277	583	91	200	157	249	145	200	282	218
chr5:60050490-60050509_ELOVL7_+	ELOVL7	217	308	169	459	180	303	224	334	315	228
chr19:46198897-46198916_QPCTL_-	QPCTL	461	485	360	532	492	435	376	394	383	337
chr14:96557150-96557169_C14orf132_+	C14orf132	111	199	124	349	85	168	102	226	101	74
chr22:23230321-23230340_IGLL5_+	IGLL5	414	945	267	566	324	584	252	445	341	295
chr12:15131011-15131030_PDE6H_+	PDE6H	267	168	271	384	325	242	283	280	388	287
chr12:110345438-110345457_TCHP_+	TCHP	201	45	121	294	199	142	109	154	148	125
chr6:162475116-162475135_PARK2_+	PARK2	296	314	253	558	284	367	283	393	445	340
chr1:248551589-248551608_OR2T6_+	OR2T6	276	148	136	283	213	226	143	275	330	216
chr7:148947456-148947475_ZNF212_+	ZNF212	167	683	186	432	167	374	150	256	328	226
chr6:168227800-168227819_MLLT4_+	MLLT4	327	304	382	614	428	374	401	435	411	345
chrX:75395397-75395416_PBDC1_-	PBDC1	312	248	380	379	435	385	395	418	422	398
chr2:27352466-27352485_ABHD1_-	ABHD1	114	146	228	301	234	213	215	276	250	238
chr19:19381208-19381227_TM6SF2_+	TM6SF2	98	79	111	168	176	92	172	119	217	120
chr12:122693068-122693087_DIABLO_-	DIABLO	120	109	150	363	120	61	134	163	154	74
chr1:15495182-15495201_C1orf195_+	C1orf195	501	180	588	388	400	220	397	332	436	402
chr10:45499343-45499362_ZNF22_+	ZNF22	394	161	196	382	349	250	378	394	441	322
chr4:121957710-121957729_NDNF_+	NDNF	79	176	125	290	164	272	162	306	355	302
chr19:44117926-44117945_SRRM5_-	SRRM5	123	586	259	286	278	356	259	281	399	280
chrX:71788689-71788708_HDAC8_+	HDAC8	301	47	195	293	180	156	136	193	314	254
chr15:50935539-50935558_TRPM7_-	TRPM7	564	163	379	183	551	191	398	162	222	160
chrX:78011319-78011338_LPAR4_-	LPAR4	362	331	353	352	340	277	337	352	252	252
chr11:126870376-126870395_KIRREL3_+	KIRREL3	88	218	58	129	142	133	109	123	206	189
chr11:32414261-32414280_WT1_-	WT1	555	1252	368	961	355	650	326	542	309	206
chr14:51060590-51060609_ATL1_-	ATL1	273	110	224	111	275	124	238	118	118	163
chr17:78078387-78078406_GAA_-	GAA	244	189	365	201	344	195	311	264	312	218
chr1:1602986-1603005_SLC35E2B_-	SLC35E2B	154	196	283	405	290	269	313	313	379	317
chr15:65497644-65497663_CILP_+	CILP	641	2557	483	720	666	912	669	741	644	650
chr18:55240506-55240525_FECH_+	FECH	218	195	84	133	200	175	144	187	159	178
chr4:3446592-3446611_HGFAC_+	HGFAC	683	589	833	1029	763	700	857	817	713	620
chr3:195298210-195298229_APOD_-	APOD	313	62	287	214	290	157	300	218	374	225
chr10:125426163-125426182_GPR26_-	GPR26	529	247	406	352	426	299	423	345	534	342
chr6:29080178-29080197_OR2J3_-	OR2J3	197	19	299	157	327	97	331	114	469	349
chr10:103825947-103825966_HPS6_+	HPS6	151	79	56	141	96	64	54	73	210	166
chr15:55632885-55632904_PIGB_-	PIGB	342	379	355	251	461	244	408	272	367	294
chr22:30403260-30403279_MTMR3_+	MTMR3	428	455	404	386	326	286	288	260	410	277
chr2:233740987-233741006_C2orf82_-	C2orf82	177	365	179	318	305	394	272	275	404	315
chr1:205492643-205492662_CDK18_-	CDK18	260	369	460	431	403	395	521	361	309	298
chr14:39639228-39639247_TRAPPC6B_-	TRAPPC6B	288	1073	873	749	460	509	589	433	435	340
chrX:70329100-70329119_IL2RG_-	IL2RG	413	381	200	197	281	201	234	160	328	233
chr9:96714571-96714590_BARX1_-	BARX1	244	179	434	442	443	248	467	310	449	359
chr22:46345940-46345959_WNT7B_+	WNT7B	657	247	369	311	345	207	281	208	270	257
chr14:77735588-77735607_NGB_+	NGB	68	182	207	496	146	223	293	320	218	197
chr6:32159965-32159984_GPSM3_+	GPSM3	449	1052	368	365	460	328	432	316	379	292
chr1:1267111-1267130_TAS1R3_-	TAS1R3	174	66	321	206	248	131	282	136	266	228
chr18:71920870-71920889_CYB5A_+	CYB5A	454	158	280	268	378	227	348	216	291	235
chr19:33444601-33444620_CEP89_-	CEP89	426	1572	523	1140	502	925	485	711	351	285
chr5:115840549-115840568_SEMA6A_-	SEMA6A	212	596	463	744	383	539	414	508	324	270
chr3:185997726-185997745_DGKG_-	DGKG	535	354	352	307	427	352	347	291	252	267
chr4:186425677-186425696_PDLIM3_-	PDLIM3	223	178	259	444	272	275	266	356	370	331
chr3:128616524-128616543_ACAD9_+	ACAD9	172	139	265	286	272	194	225	212	464	333
chr1:183387343-183387362_NMNAT2_+	NMNAT2	213	65	357	331	297	202	398	253	345	311
chr12:1740579-1740598_WNT5B_+	WNT5B	212	111	281	317	242	217	221	301	603	476
chr5:1489844-1489863_LPCAT1_+	LPCAT1	196	118	299	260	353	207	396	234	338	293
chr11:59369138-59369157_OSBP_+	OSBP	77	95	47	64	80	79	87	50	197	150
chr13:25483916-25483935_CENPJ_+	CENPJ	371	544	306	1089	334	362	307	467	326	238
chr11:86097133-86097152_CCDC81_+	CCDC81	156	110	144	248	239	157	166	237	293	277
chr6:80877482-80877501_BCKDHB_-	BCKDHB	258	105	276	419	283	159	323	265	319	191
chr4:39191373-39191392_WDR19_+	WDR19	485	708	515	802	569	576	577	503	576	427
chr5:96329567-96329586_LNPEP_+	LNPEP	93	569	148	453	156	360	214	299	323	286
chr18:13826016-13826035_MC5R_+	MC5R	234	371	230	767	278	344	290	443	279	202
chr22:30766478-30766497_CCDC157_-	CCDC157	144	314	146	223	160	216	172	172	395	303
chr11:128932200-128932219_ARHGAP32_+	ARHGAP32	326	330	301	299	376	297	359	397	353	342
chr4:7045422-7045441_TADA2B_-	TADA2B	156	34	185	175	233	123	237	157	262	193
chr11:114278273-114278292_RBM7_+	RBM7	231	273	375	526	293	246	312	339	475	450
chr13:49796417-49796436_MLNR_+	MLNR	89	67	171	247	138	129	199	171	209	127
chr12:123187555-123187574_HCAR2_-	HCAR2	158	350	257	264	206	223	248	282	307	310
chr8:124978398-124978417_FER1L6_+	FER1L6	259	111	434	250	383	282	465	237	389	251
chr9:34610954-34610973_RPP25L_+	RPP25L	217	44	107	145	294	106	194	126	445	371
chr11:59997492-59997511_MS4A4E_-	MS4A4E	77	73	74	312	137	92	156	249	260	224
chr1:209849095-209849114_G0S2_+	G0S2	388	222	270	364	287	258	322	328	345	274
chr9:114937396-114937415_SUSD1_+	SUSD1	505	435	603	499	483	411	533	413	691	424
chr12:69214133-69214152_MDM2_+	MDM2	285	317	200	368	273	264	265	269	405	263
chr8:104948863-104948882_RIMS2_-	RIMS2	131	16	158	186	114	115	141	241	135	97
chr20:29960800-29960819_DEFB118_-	DEFB118	137	1558	163	546	196	392	181	299	289	287
chr10:45891349-45891368_ALOX5_-	ALOX5	94	167	232	107	194	111	312	133	379	256
chr14:50790789-50790808_ATP5S_-	ATP5S	154	311	223	208	196	146	271	157	375	254
chrX:106083941-106083960_TBC1D8B_+	TBC1D8B	146	137	176	192	244	139	203	159	316	329
chrX:47496397-47496416_ELK1_+	ELK1	424	350	476	961	410	255	353	385	238	201
chr1:16770193-16770212_NECAP2_+	NECAP2	296	266	473	451	303	227	314	288	305	218
chr15:22833543-22833562_TUBGCP5_-	TUBGCP5	148	100	149	195	137	163	119	134	607	479
chr3:44802981-44803000_KIAA1143_+	KIAA1143	223	43	267	202	172	122	248	226	310	250
chr2:112702545-112702564_MERTK_-	MERTK	200	752	363	602	340	461	366	497	343	324
chr11:65429286-65429305_RELA_-	RELA	268	448	239	408	388	470	329	337	444	299
chr17:45656839-45656858_NPEPPS_-	NPEPPS	192	54	388	229	252	128	279	219	407	351
chr15:53998241-53998260_WDR72_+	WDR72	76	456	173	369	184	267	207	264	230	179
chr7:129933023-129933042_CPA4_+	CPA4	252	160	268	291	420	303	396	352	385	349
chr8:22380197-22380216_PPP3CC_-	PPP3CC	95	159	186	382	154	179	215	173	286	182
chr1:1235948-1235967_ACAP3_-	ACAP3	474	80	414	57	386	112	414	117	235	220
chr15:65502061-65502080_CILP_+	CILP	200	296	291	454	243	233	207	316	295	264
chr11:47500451-47500470_CELF1_+	CELF1	534	250	597	578	609	309	570	517	359	289
chr13:95364004-95364023_SOX21_+	SOX21	145	121	224	346	205	155	237	321	238	270
chr12:126003984-126004003_TMEM132B_-	TMEM132B	183	756	246	578	234	392	287	333	311	232
chr22:19052541-19052560_DGCR2_-	DGCR2	73	230	141	150	175	160	181	161	383	295
chr12:105760426-105760445_C12orf75_-	C12orf75	301	316	266	298	301	234	284	259	351	407
chr17:65026916-65026935_CACNG4_+	CACNG4	135	67	201	193	258	131	244	234	355	304
chr8:82443534-82443553_FABP12_-	FABP12	367	509	446	822	425	461	377	477	408	336
chrX:100088290-100088309_CSTF2_+	CSTF2	271	169	492	445	427	346	538	435	464	334
chr1:174976294-174976313_CACYBP_+	CACYBP	80	0	68	6	68	2	41	19	25	18
chr13:45768398-45768417_KCTD4_-	KCTD4	33	282	119	410	149	326	173	342	199	181
chr5:76171259-76171278_S100Z_+	S100Z	190	108	95	285	206	169	162	257	418	253
chr5:16465634-16465653_ZNF622_+	ZNF622	146	106	185	154	166	108	188	165	337	267
chr14:24109060-24109079_DHRS2_-	DHRS2	79	141	216	340	241	273	279	290	533	362
chr4:100350736-100350755_ADH7_-	ADH7	148	224	333	434	359	316	341	362	539	388
chr11:755920-755939_TALDO1_-	TALDO1	882	664	952	1101	761	462	724	594	394	291
chr19:29698477-29698496_UQCRFS1_+	UQCRFS1	99	50	113	95	216	102	153	127	314	283
chr8:38809734-38809753_PLEKHA2_-	PLEKHA2	803	240	543	415	542	383	551	473	425	389
chr2:239756858-239756877_TWIST2_-	TWIST2	523	923	276	398	488	410	308	354	419	317
chr11:129754693-129754712_NFRKB_+	NFRKB	127	89	167	119	137	108	126	83	125	104
chr9:101706333-101706352_COL15A1_+	COL15A1	457	915	493	711	594	653	511	649	528	501
chr20:55777570-55777589_BMP7_+	BMP7	381	528	407	669	482	436	431	536	501	434
chr19:54445316-54445335_CACNG7_+	CACNG7	405	144	325	216	322	198	360	175	310	229
chr13:32709269-32709288_FRY_+	FRY	117	688	204	570	255	477	235	352	308	192
chr7:99516667-99516686_TRIM4_-	TRIM4	397	138	586	296	511	263	473	249	343	304
chr15:38243368-38243387_TMCO5A_-	TMCO5A	240	202	258	127	217	91	205	90	113	104
chr11:57414442-57414461_YPEL4_-	YPEL4	435	285	394	426	476	340	459	386	472	382
chr1:22974027-22974046_C1QC_-	C1QC	221	170	154	213	246	206	205	226	331	276
chr14:94395380-94395399_FAM181A_-	FAM181A	270	648	163	394	312	379	214	293	295	202
chr19:37734525-37734544_ZNF383_+	ZNF383	473	188	396	405	366	271	404	334	367	318
chr1:217915359-217915378_SPATA17_+	SPATA17	455	107	234	144	334	167	180	207	184	191
chr5:68805372-68805391_OCLN_-	OCLN	264	209	216	217	299	190	263	160	198	192
chr17:63545688-63545707_AXIN2_+	AXIN2	112	159	267	238	252	208	269	199	342	277
chr21:33067207-33067226_SCAF4_+	SCAF4	126	114	386	563	240	251	315	368	413	274
chr17:27380092-27380111_PIPOX_+	PIPOX	87	62	127	117	118	95	150	111	252	193
chr7:143701292-143701311_OR6B1_-	OR6B1	200	146	245	198	346	185	335	148	249	202
chr13:111077205-111077224_COL4A2_-	COL4A2	349	145	176	89	201	111	220	113	123	126
chr5:149375325-149375344_TIGD6_+	TIGD6	84	127	62	208	141	152	109	164	124	100
chr17:38948694-38948713_KRT28_-	KRT28	469	517	1234	871	565	423	755	557	559	452
chr6:26250669-26250688_HIST1H3F_+	HIST1H3F	621	272	586	408	517	307	510	252	352	210
chr5:118176698-118176717_DTWD2_+	DTWD2	240	230	142	184	195	103	212	114	138	107
chr5:140774495-140774514_PCDHGA8_-	PCDHGA8	61	43	106	117	150	108	184	151	228	152
chr14:66136038-66136057_FUT8_-	FUT8	540	707	641	655	432	487	385	450	516	383
chr6:31829869-31829888_NEU1_-	NEU1	326	174	350	346	447	255	408	360	557	503
chr13:48571031-48571050_SUCLA2_-	SUCLA2	322	68	198	164	306	152	278	178	374	292
chr15:69672264-69672283_PAQR5_-	PAQR5	266	337	305	293	324	258	482	263	490	375
chr11:71260046-71260065_KRTAP5-9_-	KRTAP5-9	130	78	230	215	277	205	330	303	327	360
chr1:63063390-63063409_ANGPTL3_-	ANGPTL3	262	975	227	795	277	466	321	430	454	305
chr1:228290236-228290255_C1orf35_-	C1orf35	190	100	269	162	264	137	241	176	250	247
chr19:48386822-48386841_SULT2A1_+	SULT2A1	197	224	231	523	287	439	372	497	522	404
chr1:54506482-54506501_TMEM59_-	TMEM59	540	444	332	252	407	269	343	339	267	223
chrX:128692891-128692910_OCRL_+	OCRL	153	94	87	216	143	108	86	166	207	109
chr9:140099654-140099673_TMEM203_+	TMEM203	359	125	491	395	470	218	435	321	423	284
chr22:22162048-22162067_MAPK1_-	MAPK1	327	985	224	715	342	517	348	527	492	385
chr12:6805611-6805630_PIANP_+	PIANP	193	230	163	220	172	146	217	183	342	258
chrX:117959964-117959983_ZCCHC12_-	ZCCHC12	500	432	740	689	598	428	605	491	485	401
chr17:10323342-10323361_MYH8_-	MYH8	200	349	166	192	205	209	234	176	163	129
chr19:5894819-5894838_NDUFA11_+	NDUFA11	323	74	118	156	255	111	211	124	303	224
chrX:119438214-119438233_TMEM255A_-	TMEM255A	436	353	441	448	464	329	367	338	198	143
chrX:49645265-49645284_USP27X_-	USP27X	350	902	321	762	377	581	381	453	397	369
chr4:141294822-141294841_SCOC_-	SCOC	633	577	435	574	695	488	533	458	382	360
chr17:7154592-7154611_CTDNEP1_-	CTDNEP1	161	255	22	76	74	94	51	86	312	201
chr8:145492104-145492123_SCXA_-	SCXA	330	133	159	386	252	191	215	290	396	209
chr1:1268653-1268672_TAS1R3_+	TAS1R3	984	837	619	579	777	414	541	457	485	459
chr18:56819775-56819794_SEC11C_+	SEC11C	724	272	383	477	389	300	330	334	464	298
chr7:45931557-45931576_IGFBP1_+	IGFBP1	339	934	509	1370	454	674	448	759	613	447
chr7:100179453-100179472_LRCH4_+	LRCH4	207	237	165	173	320	131	283	154	270	244
chr16:87885394-87885413_SLC7A5_+	SLC7A5	235	538	197	548	237	308	230	304	236	216
chr13:38266146-38266165_TRPC4_-	TRPC4	216	151	263	274	277	184	309	209	269	204
chr12:71950409-71950428_LGR5_+	LGR5	226	123	355	445	356	266	404	343	343	263
chr10:95353728-95353747_RBP4_+	RBP4	187	109	180	271	242	154	231	199	223	217
chr16:24887010-24887029_SLC5A11_-	SLC5A11	42	96	129	187	112	132	169	147	295	175
chr10:104865489-104865508_NT5C2_+	NT5C2	69	155	130	329	165	155	202	191	276	204
chrX:123179193-123179212_STAG2_+	STAG2	28	32	46	280	62	59	76	140	411	234
chr7:72743431-72743450_FKBP6_+	FKBP6	43	231	69	119	104	116	132	127	393	337
chr9:138415801-138415820_LCN1_+	LCN1	196	99	202	245	198	190	159	199	330	320
chr9:133352252-133352271_ASS1_+	ASS1	274	255	260	532	378	381	378	503	414	392
chr18:12366999-12367018_AFG3L2_-	AFG3L2	73	125	150	81	165	189	159	144	384	395
chr6:150386671-150386690_ULBP3_-	ULBP3	29	2	55	42	65	18	53	54	86	89
chr12:69083371-69083390_NUP107_-	NUP107	148	194	150	331	198	215	169	193	267	158
chr3:48719534-48719553_NCKIPSD_+	NCKIPSD	225	304	397	331	333	291	311	215	335	233
chr19:36268558-36268577_ARHGAP33_+	ARHGAP33	196	28	264	61	413	89	322	78	254	250
chr12:52685242-52685261_KRT81_-	KRT81	121	79	137	142	102	113	91	107	194	143
chr2:203071995-203072014_SUMO1_-	SUMO1	39	78	134	214	114	118	137	130	164	129
chr9:4740975-4740994_AK3_-	AK3	149	28	250	146	250	114	252	186	406	301
chr17:33749685-33749704_SLFN12_+	SLFN12	315	304	218	477	304	316	231	307	201	108
chr17:72588707-72588726_C17orf77_+	C17orf77	158	339	120	305	143	276	159	218	286	196
chr17:46507446-46507465_SKAP1_+	SKAP1	385	94	282	353	455	190	344	284	297	239
chr12:132834232-132834251_GALNT9_+	GALNT9	544	107	326	439	406	242	363	402	395	368
chr10:15103722-15103741_OLAH_-	OLAH	223	20	68	66	140	68	44	69	119	71
chr3:10081415-10081434_FANCD2_-	FANCD2	173	1651	72	444	149	553	112	221	137	140
chr9:117379484-117379503_C9orf91_+	C9orf91	210	532	391	217	209	297	284	215	269	193
chr9:21077829-21077848_IFNB1_+	IFNB1	420	307	547	650	562	392	564	533	544	399
chr12:112381111-112381130_TMEM116_-	TMEM116	99	105	108	241	121	184	110	195	260	187
chr6:30309691-30309710_TRIM39_-	TRIM39	761	410	470	491	571	392	349	345	185	160
chr8:11295568-11295587_C8orf12_+	C8orf12	291	196	617	475	533	342	590	467	505	449
chr6:82461852-82461871_FAM46A_-	FAM46A	222	377	174	733	190	281	217	322	219	226
chr8:13357156-13357175_DLC1_-	DLC1	321	680	407	430	459	323	391	362	319	297
chr6:31860605-31860624_EHMT2_-	EHMT2	292	147	422	81	317	155	236	141	210	177
chr2:197004361-197004380_STK17B_+	STK17B	240	255	141	161	157	140	121	144	125	102
chr2:70188514-70188533_ASPRV1_+	ASPRV1	250	298	141	189	234	208	193	169	285	194
chr1:22895792-22895811_EPHA8_+	EPHA8	188	135	197	324	238	232	227	333	393	259
chr12:49919994-49920013_SPATS2_-	SPATS2	187	152	210	284	280	181	313	249	394	363
chr17:40272266-40272285_KAT2A_-	KAT2A	153	268	159	262	276	201	241	273	418	338
chr12:7170280-7170299_C1S_+	C1S	163	360	311	679	301	370	391	420	369	336
chr8:143928011-143928030_GML_+	GML	64	92	88	59	130	88	104	45	153	140
chr2:84774610-84774629_DNAH6_+	DNAH6	472	592	330	387	304	237	297	249	356	198
chr19:45668425-45668444_TRAPPC6A_-	TRAPPC6A	214	167	128	243	192	166	200	186	258	201
chr5:180166778-180166797_OR2Y1_-	OR2Y1	250	320	471	342	414	300	422	250	286	219
chr17:7323943-7323962_SPEM1_+	SPEM1	273	228	224	127	308	273	259	221	474	369
chr3:12586760-12586779_C3orf83_-	C3orf83	103	354	274	417	280	274	345	309	383	413
chr1:160465867-160465886_SLAMF6_+	SLAMF6	473	577	342	493	387	360	323	353	367	268
chr12:123751786-123751805_CDK2AP1_+	CDK2AP1	182	123	439	374	289	240	406	306	524	346
chr19:21607393-21607412_ZNF493_-	ZNF493	394	575	383	402	372	381	393	366	423	277
chr12:10151686-10151705_CLEC1B_-	CLEC1B	125	180	189	227	186	185	189	152	217	165
chr19:9407450-9407469_ZNF699_+	ZNF699	388	108	283	110	307	137	231	150	153	144
chr2:190560901-190560920_ANKAR_-	ANKAR	426	483	443	1005	448	584	513	714	483	343
chr9:104303233-104303252_RNF20_+	RNF20	41	89	128	214	98	161	122	153	358	235
chr12:16510612-16510631_MGST1_+	MGST1	209	235	259	293	210	238	224	277	247	159
chr18:61264221-61264240_SERPINB13_+	SERPINB13	836	342	516	384	616	305	463	324	294	237
chr21:26960030-26960049_MRPL39_+	MRPL39	782	348	86	302	215	292	118	219	184	114
chr1:116573989-116574008_SLC22A15_+	SLC22A15	308	154	338	358	458	294	462	354	416	322
chr11:33721945-33721964_C11orf91_-	C11orf91	608	409	346	570	516	373	403	379	427	335
chr15:86312036-86312055_KLHL25_+	KLHL25	517	136	401	412	502	276	452	433	573	539
chr2:229890426-229890445_PID1_+	PID1	259	308	185	360	313	320	256	319	318	286
chr20:31099220-31099239_C20orf112_+	C20orf112	209	132	248	253	290	168	282	206	415	263
chr5:311450-311469_PDCD6_+	PDCD6	183	268	331	825	292	392	397	520	402	305
chr3:41961227-41961246_ULK4_+	ULK4	360	133	331	290	313	198	344	231	289	185
chr21:38309515-38309534_HLCS_-	HLCS	80	84	111	338	113	130	125	216	231	102
chr7:121011385-121011404_FAM3C_-	FAM3C	82	215	60	271	112	134	117	165	271	230
chr22:26688733-26688752_SEZ6L_-	SEZ6L	77	203	123	358	166	237	176	250	305	260
chr1:248789935-248789954_OR2T11_+	OR2T11	275	507	447	755	524	453	498	695	593	448
chr10:51582926-51582945_NCOA4_-	NCOA4	264	322	1066	596	604	463	786	530	482	381
chr12:49745144-49745163_DNAJC22_+	DNAJC22	278	781	338	456	364	336	359	303	348	300
chrX:72434170-72434189_NAP1L2_-	NAP1L2	100	107	77	241	100	178	89	264	186	199
chr4:159956209-159956228_C4orf45_-	C4orf45	541	200	537	455	428	278	558	426	374	355
chr5:122734931-122734950_CEP120_+	CEP120	204	73	230	159	272	161	290	214	433	329
chr2:71127926-71127945_VAX2_+	VAX2	287	368	233	572	224	374	238	356	325	191
chr14:76437916-76437935_TGFB3_-	TGFB3	251	53	143	59	144	43	120	67	103	84
chr11:121174128-121174147_SC5D_+	SC5D	435	614	669	519	520	555	536	477	572	385
chr12:112236019-112236038_ALDH2_+	ALDH2	61	87	47	171	84	152	76	171	227	135
chr18:43417839-43417858_SIGLEC15_-	SIGLEC15	262	314	436	508	474	309	497	345	403	332
chr7:32914718-32914737_KBTBD2_-	KBTBD2	52	33	102	154	158	144	138	157	374	238
chr3:47470067-47470086_SCAP_+	SCAP	321	384	323	641	305	345	334	376	334	234
chr12:112451391-112451410_ERP29_-	ERP29	287	292	227	290	277	218	247	239	326	261
chr1:65656470-65656489_AK4_+	AK4	351	157	174	74	162	91	149	94	178	138
chr2:55589521-55589540_CCDC88A_-	CCDC88A	480	61	188	139	201	74	131	89	158	108
chr1:20465909-20465928_PLA2G2F_+	PLA2G2F	677	625	282	584	412	417	360	447	492	376
chr16:30106633-30106652_YPEL3_-	YPEL3	387	226	202	350	314	223	228	250	290	277
chr4:90816660-90816679_MMRN1_+	MMRN1	407	709	568	750	567	467	530	503	390	267
chr17:7416631-7416650_POLR2A_-	POLR2A	319	253	316	434	261	187	282	254	245	169
chr2:68401886-68401905_PNO1_+	PNO1	125	217	189	188	191	234	204	162	394	289
chr6:31838393-31838412_SLC44A4_-	SLC44A4	453	370	427	440	584	433	444	505	774	615
chr17:79503192-79503211_FSCN2_+	FSCN2	140	223	231	473	302	325	281	392	565	391
chr10:126480336-126480355_METTL10_-	METTL10	281	1088	159	858	152	584	107	513	228	223
chr2:26624934-26624953_DRC1_-	DRC1	104	384	172	529	215	418	221	356	336	291
chr1:212619168-212619187_NENF_+	NENF	464	390	177	319	285	301	207	306	286	195
chr8:110587143-110587162_SYBU_+	SYBU	237	601	466	914	334	424	434	574	341	265
chr19:9577923-9577942_ZNF560_-	ZNF560	178	271	283	293	248	244	266	213	316	272
chr1:3563984-3564003_WRAP73_-	WRAP73	334	144	302	292	389	180	353	139	240	235
chr9:111625553-111625572_ACTL7A_-	ACTL7A	164	256	171	526	226	234	241	269	407	256
chr11:51515689-51515708_OR4C46_-	OR4C46	349	294	267	242	359	243	322	182	428	243
chr17:80273271-80273290_CD7_-	CD7	166	185	129	296	142	197	145	186	287	192
chr4:110791846-110791865_LRIT3_-	LRIT3	514	147	314	525	428	302	380	384	483	279
chr1:108315374-108315393_VAV3_-	VAV3	118	188	388	222	242	187	349	227	254	195
chr6:137338135-137338154_IL20RA_+	IL20RA	434	284	383	367	330	224	332	271	330	345
chr15:91475112-91475131_HDDC3_+	HDDC3	1052	2750	515	1064	672	1081	569	667	515	382
chr4:40108623-40108642_N4BP2_+	N4BP2	47	184	42	258	49	212	80	197	134	115
chr4:170658873-170658892_C4orf27_-	C4orf27	240	448	407	526	247	272	308	267	288	304
chr12:7025871-7025890_ENO2_-	ENO2	239	469	426	434	326	385	412	314	330	317
chr6:125584018-125584037_TPD52L1_+	TPD52L1	393	323	218	249	262	267	216	177	311	220
chr15:74426280-74426299_ISLR2_+	ISLR2	365	222	452	452	401	350	496	348	506	385
chr11:134252639-134252658_B3GAT1_+	B3GAT1	132	299	139	468	278	273	245	327	287	260
chr1:153633704-153633723_SNAPIN_+	SNAPIN	346	353	693	527	472	398	586	378	406	331
chr13:36445425-36445444_DCLK1_-	DCLK1	204	103	350	270	315	189	423	230	507	325
chr17:7530923-7530942_SAT2_-	SAT2	243	579	217	554	212	399	201	353	220	198
chr15:78457338-78457357_IDH3A_+	IDH3A	455	254	477	503	519	452	603	391	578	384
chr17:36895070-36895089_PCGF2_+	PCGF2	263	99	253	296	378	262	342	282	485	536
chr5:111598206-111598225_EPB41L4A_+	EPB41L4A	353	823	590	840	501	600	581	599	585	404
chr7:81964495-81964514_CACNA2D1_-	CACNA2D1	125	11	41	80	83	60	46	72	78	65
chr19:48917710-48917729_GRIN2D_+	GRIN2D	370	306	567	499	548	309	523	381	625	477
chr8:74233261-74233280_RDH10_-	RDH10	365	28	434	162	299	93	337	146	238	227
chr17:46805754-46805773_HOXB13_-	HOXB13	279	137	475	328	396	268	408	266	436	379
chr12:68619398-68619417_IL26_+	IL26	274	422	473	500	335	404	393	348	410	274
chrX:37545412-37545431_XK_-	XK	222	302	354	788	288	374	381	474	392	258
chr8:27327402-27327421_CHRNA2_+	CHRNA2	379	380	284	412	350	292	380	435	410	348
chr5:50680394-50680413_ISL1_-	ISL1	298	412	362	630	515	399	415	479	598	381
chr16:419930-419949_MRPL28_-	MRPL28	149	90	240	141	346	148	310	192	323	273
chr2:27665570-27665589_KRTCAP3_-	KRTCAP3	211	77	84	181	118	56	85	107	109	103
chr12:10762431-10762450_MAGOHB_+	MAGOHB	243	102	130	385	267	184	206	322	299	220
chr11:63997371-63997390_NUDT22_-	NUDT22	151	146	243	272	208	150	206	175	217	184
chr5:126394625-126394644_C5orf63_+	C5orf63	162	15	63	32	107	12	57	24	17	27
chr22:41513247-41513266_EP300_+	EP300	345	132	747	921	458	322	788	610	353	403
chr16:745608-745627_FBXL16_+	FBXL16	160	137	236	256	284	174	238	201	173	149
chr11:67132626-67132645_CLCF1_-	CLCF1	188	105	252	215	289	201	263	184	359	306
chr15:49716606-49716625_FGF7_-	FGF7	68	438	204	383	154	245	207	228	286	219
chr5:74877197-74877216_POLK_+	POLK	514	487	591	367	597	330	551	295	497	353
chr6:27880000-27880019_OR2B2_+	OR2B2	127	330	212	214	235	305	325	234	311	225
chr3:39108245-39108264_WDR48_+	WDR48	347	198	228	298	247	206	202	252	205	191
chr9:107531172-107531191_NIPSNAP3B_+	NIPSNAP3B	627	211	611	581	638	317	555	372	388	279
chrX:15607507-15607526_ACE2_-	ACE2	5	0	3	25	8	22	3	27	59	34
chr19:18391507-18391526_JUND_+	JUND	65	164	136	184	146	160	188	143	106	104
chr12:79747314-79747333_SYT1_-	SYT1	96	92	203	215	105	119	169	127	188	158
chrX:103434300-103434319_FAM199X_+	FAM199X	200	127	257	319	248	150	284	294	353	323
chr11:73066949-73066968_ARHGEF17_+	ARHGEF17	424	160	307	455	374	205	329	362	394	330
chr16:2949065-2949084_FLYWCH2_+	FLYWCH2	339	209	316	410	378	215	315	312	400	238
chr19:52819143-52819162_ZNF480_-	ZNF480	291	611	505	736	588	662	652	587	619	456
chr8:24242071-24242090_ADAMDEC1_-	ADAMDEC1	81	79	145	301	147	186	127	238	220	161
chr19:40581641-40581660_ZNF780A_+	ZNF780A	253	169	196	200	290	254	261	202	321	222
chr3:139195232-139195251_RBP2_-	RBP2	97	29	97	44	96	49	106	53	87	61
chr2:1271322-1271341_SNTG2_+	SNTG2	217	361	229	427	339	396	301	312	273	234
chr1:110169486-110169505_AMPD2_-	AMPD2	82	136	145	356	154	238	246	302	361	330
chr7:12443335-12443354_VWDE_-	VWDE	322	330	89	416	269	267	147	307	325	264
chr11:68822206-68822225_TPCN2_-	TPCN2	93	106	106	243	156	177	111	191	438	301
chr16:31193893-31193912_FUS_-	FUS	301	240	223	134	281	259	203	163	287	265
chr19:48848449-48848468_TMEM143_-	TMEM143	138	72	183	122	175	142	237	188	303	276
chr10:128192991-128193010_C10orf90_+	C10orf90	808	109	386	182	418	191	440	264	425	434
chr5:176449736-176449755_ZNF346_+	ZNF346	64	109	156	294	136	106	174	145	214	177
chr13:22246062-22246081_FGF9_-	FGF9	463	446	473	805	353	412	346	378	384	211
chr10:64975349-64975368_JMJD1C_-	JMJD1C	510	174	344	498	505	309	386	430	379	284
chr7:155255286-155255305_EN2_+	EN2	93	85	121	187	196	145	152	155	253	234
chrX:11783813-11783832_MSL3_-	MSL3	107	175	223	345	240	218	234	335	297	182
chr11:18531133-18531152_TSG101_+	TSG101	71	33	118	79	108	62	112	93	336	303
chrX:55170230-55170249_FAM104B_-	FAM104B	143	60	297	152	269	128	286	218	243	229
chr10:32323652-32323671_KIF5B_-	KIF5B	236	432	147	321	226	274	171	186	222	238
chr19:10561509-10561528_PDE4A_+	PDE4A	209	192	404	399	464	256	470	339	380	293
chr11:60468342-60468361_MS4A8_+	MS4A8	254	368	300	408	301	235	322	266	246	189
chr6:4995480-4995499_RPP40_-	RPP40	41	27	18	44	38	46	30	40	268	201
chrX:150868553-150868572_PRRG3_+	PRRG3	391	933	474	531	453	411	412	364	353	310
chr1:160182982-160183001_PEA15_+	PEA15	77	90	126	395	142	215	223	361	378	298
chr7:47988031-47988050_PKD1L1_-	PKD1L1	186	41	294	103	231	90	235	108	153	123
chr16:57687964-57687983_GPR56_+	GPR56	365	174	217	403	241	216	182	285	190	128
chr1:230468712-230468731_PGBD5_+	PGBD5	142	517	226	263	239	307	278	244	306	321
chr5:140764057-140764076_PCDHGA7_+	PCDHGA7	151	69	175	207	195	155	209	184	294	251
chr12:10978058-10978077_TAS2R10_-	TAS2R10	203	192	166	298	314	212	305	238	520	354
chr11:48328211-48328230_OR4S1_-	OR4S1	240	695	188	452	221	371	155	350	350	277
chr10:14572360-14572379_FAM107B_+	FAM107B	139	43	278	139	266	137	319	164	400	250
chr1:147230968-147230987_GJA5_-	GJA5	216	629	213	347	270	351	260	379	230	286
chr17:45056280-45056299_RPRML_-	RPRML	403	274	369	558	296	285	385	332	240	211
chr20:633727-633746_SRXN1_-	SRXN1	209	135	411	352	395	275	440	414	496	344
chr5:110092396-110092415_SLC25A46_+	SLC25A46	93	241	106	324	177	275	159	313	432	277
chr20:30661520-30661539_HCK_+	HCK	693	673	488	634	267	234	178	290	223	233
chr2:217280121-217280140_SMARCAL1_+	SMARCAL1	776	196	250	255	412	149	298	247	275	287
chr3:137822727-137822746_DZIP1L_+	DZIP1L	335	173	290	161	243	158	236	150	275	149
chr17:60107293-60107312_MED13_-	MED13	125	730	190	548	280	447	299	406	293	242
chr20:43723522-43723541_KCNS1_+	KCNS1	198	509	427	482	448	334	494	350	357	333
chr10:60548133-60548152_BICC1_+	BICC1	262	119	266	259	275	189	297	206	287	250
chr4:155484263-155484282_FGB_+	FGB	84	77	182	251	171	102	164	122	171	142
chr19:32928175-32928194_DPY19L3_+	DPY19L3	300	443	317	491	370	315	329	386	382	286
chr1:183072512-183072531_LAMC1_-	LAMC1	210	58	165	217	218	141	271	166	353	258
chr12:9754156-9754175_KLRB1_+	KLRB1	111	94	175	218	200	162	219	218	322	224
chr16:4952466-4952485_PPL_-	PPL	121	400	213	398	178	301	251	321	370	243
chr8:27605680-27605699_CCDC25_-	CCDC25	182	506	428	667	325	545	371	544	363	254
chr3:100148725-100148744_LNP1_-	LNP1	139	57	160	303	247	183	229	274	420	369
chr12:10766040-10766059_MAGOHB_-	MAGOHB	337	106	267	261	366	184	351	272	217	209
chr6:29407792-29407811_OR10C1_+	OR10C1	192	192	205	192	185	178	170	127	182	115
chr22:48972333-48972352_FAM19A5_-	FAM19A5	389	488	396	584	346	446	380	432	346	251
chr16:48264404-48264423_ABCC11_-	ABCC11	107	121	67	157	126	130	118	113	122	60
chr11:5461912-5461931_OR51I1_+	OR51I1	567	49	290	226	327	119	243	180	330	262
chr2:111542347-111542366_ACOXL_+	ACOXL	122	54	116	97	188	56	157	112	148	129
chr19:4157009-4157028_CREB3L3_-	CREB3L3	107	185	270	453	250	255	286	367	389	293
chr9:125437410-125437429_OR1L3_-	OR1L3	464	482	531	515	630	462	507	503	618	572
chr3:89448580-89448599_EPHA3_-	EPHA3	361	632	373	365	371	281	341	252	371	274
chr1:41006281-41006300_ZNF684_+	ZNF684	114	160	88	86	128	95	93	92	116	108
chr1:241680581-241680600_FH_+	FH	655	159	275	302	331	277	329	412	275	191
chr12:107371342-107371361_MTERFD3_+	MTERFD3	74	50	112	102	141	98	212	153	170	159
chr3:52567521-52567540_NT5DC2_-	NT5DC2	261	213	177	263	246	219	187	232	349	258
chr17:5984017-5984036_WSCD1_-	WSCD1	222	289	202	96	244	156	263	122	192	195
chr3:190322130-190322149_IL1RAP_+	IL1RAP	199	335	238	557	267	486	235	479	452	312
chr8:145725551-145725570_PPP1R16A_+	PPP1R16A	281	449	359	320	327	332	347	265	420	320
chr20:35219483-35219502_TGIF2_-	TGIF2	122	151	213	177	222	138	337	188	415	372
chr11:74203263-74203282_LIPT2_-	LIPT2	78	362	226	429	187	327	268	330	367	222
chr19:35631019-35631038_FXYD1_+	FXYD1	395	800	400	739	475	435	387	576	369	339
chr19:5757903-5757922_CATSPERD_+	CATSPERD	407	126	242	217	334	199	238	231	280	219
chr14:67859072-67859091_PLEK2_-	PLEK2	188	346	197	265	226	247	188	213	207	168
chr2:242079350-242079369_PASK_-	PASK	1178	209	523	336	662	260	508	335	349	312
chr2:219824615-219824634_CDK5R2_+	CDK5R2	105	58	260	297	164	189	295	274	400	319
chr4:122682766-122682785_TMEM155_-	TMEM155	231	285	204	261	268	289	321	299	334	282
chr18:60206983-60207002_ZCCHC2_-	ZCCHC2	163	151	291	387	267	247	307	423	330	324
chr18:56348456-56348475_MALT1_-	MALT1	429	280	355	349	405	280	354	245	374	262
chr4:4276384-4276403_LYAR_-	LYAR	83	351	152	902	121	391	167	425	315	190
chrX:40448314-40448333_ATP6AP2_+	ATP6AP2	66	62	156	118	130	99	156	98	421	290
chr6:42980673-42980692_MEA1_-	MEA1	168	519	156	558	238	371	248	364	638	461
chr6:26087678-26087697_HFE_-	HFE	224	107	329	119	273	129	304	117	267	226
chr19:57089693-57089712_ZNF470_-	ZNF470	270	114	282	234	354	147	278	160	224	118
chr17:48356284-48356303_TMEM92_-	TMEM92	62	43	119	132	169	119	155	151	252	242
chr8:117950602-117950621_AARD_+	AARD	353	153	605	753	361	285	411	480	466	277
chr9:35078206-35078225_FANCG_+	FANCG	526	317	812	522	681	439	521	461	382	306
chr6:109415110-109415129_SESN1_+	SESN1	262	238	299	368	462	228	434	384	367	375
chr14:88477787-88477806_GPR65_-	GPR65	171	254	261	455	242	290	256	279	293	188
chr7:107638811-107638830_LAMB1_+	LAMB1	407	517	259	648	353	374	249	376	310	176
chr3:138668374-138668393_C3orf72_-	C3orf72	575	343	509	707	596	465	608	532	795	667
chrX:62898392-62898411_ARHGEF9_+	ARHGEF9	332	199	581	264	426	187	348	254	335	276
chr14:75356009-75356028_DLST_+	DLST	225	185	282	335	384	278	335	328	385	280
chr4:56502263-56502282_NMU_-	NMU	921	360	847	353	768	372	674	309	330	266
chr14:58048001-58048020_SLC35F4_+	SLC35F4	203	156	230	316	193	215	197	182	207	155
chrX:99658532-99658551_PCDH19_-	PCDH19	294	511	357	342	316	379	316	353	348	355
chr16:68267725-68267744_ESRP2_+	ESRP2	383	603	320	423	379	308	314	275	425	372
chr5:66479708-66479727_CD180_+	CD180	175	204	335	364	265	308	319	275	472	268
chr11:62558362-62558381_TMEM223_+	TMEM223	297	93	264	186	183	149	210	162	360	294
chr10:134259251-134259270_C10orf91_+	C10orf91	45	43	107	228	138	121	143	248	339	202
chr10:85936234-85936253_C10orf99_+	C10orf99	350	357	205	315	406	281	302	289	527	417
chrX:130678285-130678304_OR13H1_-	OR13H1	210	320	152	440	231	255	179	200	359	206
chr12:25148963-25148982_C12orf77_-	C12orf77	198	621	256	521	205	429	216	338	325	223
chr11:119025557-119025576_ABCG4_+	ABCG4	191	219	255	409	271	265	364	313	357	289
chr1:223568035-223568054_C1orf65_+	C1orf65	228	115	240	144	203	127	194	143	267	164
chr16:2550411-2550430_TBC1D24_-	TBC1D24	429	192	372	440	512	232	489	363	434	331
chr19:58264918-58264937_ZNF776_+	ZNF776	267	2215	275	485	344	514	369	411	438	368
chr17:26890884-26890903_PIGS_-	PIGS	34	34	45	88	84	94	142	149	207	179
chr19:1206933-1206952_STK11_+	STK11	679	722	342	492	602	443	380	342	498	371
chr8:11851524-11851543_DEFB134_-	DEFB134	204	190	230	223	210	218	311	184	226	163
chr7:23339019-23339038_MALSU1_+	MALSU1	418	617	189	495	237	337	266	285	349	194
chr6:147830136-147830155_SAMD5_+	SAMD5	511	1257	568	912	413	585	445	498	365	254
chr2:86479103-86479122_REEP1_-	REEP1	395	335	419	519	430	419	472	423	460	387
chr3:141006232-141006251_ACPL2_-	ACPL2	556	192	354	126	325	127	388	143	325	235
chr13:114113663-114113682_DCUN1D2_+	DCUN1D2	186	64	347	263	291	186	368	283	323	223
chr1:154303572-154303591_ATP8B2_-	ATP8B2	149	248	158	454	188	181	139	251	126	85
chr17:79954573-79954592_ASPSCR1_-	ASPSCR1	147	86	156	150	199	133	184	158	285	241
chr2:216176867-216176886_ATIC_-	ATIC	302	141	201	91	195	109	179	121	208	141
chr5:175740726-175740745_SIMC1_-	SIMC1	130	88	236	216	277	91	291	203	250	192
chr2:241834996-241835015_C2orf54_-	C2orf54	333	333	261	398	394	320	304	294	299	212
chr1:203054694-203054713_MYOG_+	MYOG	232	444	221	287	309	358	385	353	262	234
chr5:138723764-138723783_MZB1_-	MZB1	226	142	271	349	351	248	362	339	486	373
chr7:114298263-114298282_FOXP2_+	FOXP2	315	404	314	501	406	434	326	421	444	386
chr12:58088581-58088600_OS9_+	OS9	298	141	403	477	340	247	326	420	426	280
chr6:32918476-32918495_HLA-DMA_-	HLA-DMA	621	357	466	390	600	361	488	429	430	328
chr1:203743047-203743066_LAX1_+	LAX1	156	51	235	307	252	146	336	256	314	256
chr17:1386986-1387005_MYO1C_+	MYO1C	332	398	253	277	461	340	301	303	348	235
chr16:733882-733901_JMJD8_+	JMJD8	567	454	314	400	449	379	377	406	407	348
chr17:58234029-58234048_CA4_+	CA4	61	83	113	124	130	103	134	133	200	176
chr8:142367645-142367664_GPR20_+	GPR20	191	50	78	59	114	61	119	76	169	156
chr3:187086328-187086347_RTP4_-	RTP4	228	260	183	262	224	207	206	196	355	294
chr10:72136235-72136254_LRRC20_-	LRRC20	116	208	258	236	265	282	385	285	365	350
chr19:12842196-12842215_C19orf43_-	C19orf43	194	240	205	297	430	253	348	317	284	339
chr5:176965947-176965966_FAM193B_-	FAM193B	50	146	180	345	197	191	280	268	318	198
chr11:8985758-8985777_TMEM9B_-	TMEM9B	173	325	185	389	361	331	303	340	397	367
chr13:36413237-36413256_DCLK1_-	DCLK1	393	236	315	306	425	248	438	332	390	328
chr2:158637036-158637055_ACVR1_+	ACVR1	333	452	396	878	410	485	402	571	418	330
chr19:40909620-40909639_PRX_+	PRX	249	46	90	166	162	71	170	117	278	184
chr1:40105266-40105285_HEYL_-	HEYL	73	77	176	232	106	112	159	164	73	61
chr3:4494639-4494658_SUMF1_+	SUMF1	120	344	221	472	286	356	314	380	418	402
chr11:119061458-119061477_CCDC153_+	CCDC153	336	513	268	369	402	301	278	294	309	261
chr1:150991003-150991022_PRUNE_-	PRUNE	242	188	272	532	393	291	339	401	335	299
chr15:77310828-77310847_PSTPIP1_+	PSTPIP1	383	107	454	290	353	190	462	270	257	204
chr4:76407779-76407798_RCHY1_-	RCHY1	194	193	274	270	203	228	299	165	373	211
chr4:123855571-123855590_SPATA5_-	SPATA5	297	312	395	1112	401	446	377	665	725	524
chr7:73668691-73668710_RFC2_-	RFC2	68	39	125	113	140	54	146	111	537	492
chr3:45267184-45267203_TMEM158_+	TMEM158	495	1316	237	492	308	358	286	231	277	172
chrX:101970061-101970080_GPRASP2_+	GPRASP2	166	79	144	224	101	92	150	105	145	110
chrX:14929413-14929432_MOSPD2_-	MOSPD2	233	349	354	1031	371	493	462	631	539	391
chr6:28547126-28547145_SCAND3_+	SCAND3	93	280	119	386	168	308	191	386	274	210
chr14:102973423-102973442_ANKRD9_-	ANKRD9	659	76	245	173	370	142	222	215	351	270
chr7:17936952-17936971_SNX13_+	SNX13	185	205	498	683	321	256	462	385	377	284
chr11:34938333-34938352_PDHX_+	PDHX	57	108	81	125	127	152	114	113	295	253
chr14:77580283-77580302_KIAA1737_-	KIAA1737	365	690	238	157	283	250	293	166	343	152
chr2:131890495-131890514_PLEKHB2_+	PLEKHB2	211	509	261	249	308	332	320	309	366	320
chr15:68378789-68378808_PIAS1_+	PIAS1	75	14	51	54	68	68	57	87	91	88
chr11:124543593-124543612_SIAE_-	SIAE	362	139	180	207	298	163	239	170	179	144
chr2:198436776-198436795_RFTN2_+	RFTN2	228	276	169	395	144	242	130	263	260	160
chr5:176919619-176919638_PDLIM7_+	PDLIM7	508	156	618	444	522	321	628	441	727	431
chr7:150324922-150324941_GIMAP6_-	GIMAP6	141	128	199	308	277	192	291	239	352	236
chr17:74266354-74266373_UBALD2_-	UBALD2	331	472	249	454	409	366	231	356	223	304
chr18:22025409-22025428_IMPACT_-	IMPACT	524	471	278	329	391	274	338	286	302	263
chr17:42988755-42988774_GFAP_-	GFAP	509	186	454	613	352	226	338	308	274	188
chr4:94750714-94750733_ATOH1_+	ATOH1	679	213	696	181	526	154	399	124	212	174
chr22:51019883-51019902_CHKB_-	CHKB	180	172	369	392	303	298	412	309	377	281
chr2:234701519-234701538_MROH2A_+	MROH2A	749	361	878	486	737	426	717	384	477	391
chr7:16502419-16502438_SOSTDC1_-	SOSTDC1	330	394	211	360	420	388	337	344	289	203
chr12:113664744-113664763_TPCN1_-	TPCN1	120	133	267	287	277	196	427	259	343	230
chr14:93396079-93396098_CHGA_+	CHGA	376	301	483	400	396	360	567	281	457	297
chr4:122071296-122071315_TNIP3_-	TNIP3	216	363	344	482	331	402	388	402	436	353
chr14:91942214-91942233_SMEK1_-	SMEK1	385	40	219	102	321	144	277	177	405	370
chr11:5289803-5289822_HBE1_+	HBE1	248	180	416	346	333	253	409	379	397	305
chr6:27840073-27840092_HIST1H3I_+	HIST1H3I	618	1063	600	1920	655	772	635	852	467	447
chr3:138038363-138038382_NME9_+	NME9	133	268	216	697	250	312	287	343	352	262
chr12:53431181-53431200_EIF4B_+	EIF4B	125	191	144	134	213	220	225	163	396	407
chr1:211652507-211652526_RD3_+	RD3	195	63	281	151	295	162	336	168	380	289
chr2:136107566-136107585_ZRANB3_-	ZRANB3	75	188	262	348	237	220	256	277	353	256
chr2:43926962-43926981_PLEKHH2_+	PLEKHH2	150	189	159	202	253	158	229	219	321	265
chr1:100340944-100340963_AGL_+	AGL	414	145	438	356	401	266	343	267	227	200
chr18:72168610-72168629_CNDP2_+	CNDP2	139	619	213	852	256	554	304	408	478	198
chr10:44874147-44874166_CXCL12_+	CXCL12	543	486	392	362	466	334	415	338	379	335
chr20:52193333-52193352_ZNF217_+	ZNF217	14	75	16	247	37	105	35	169	180	151
chr22:50962657-50962676_SCO2_+	SCO2	122	82	152	224	186	133	229	188	343	242
chr17:42390824-42390843_RUNDC3A_+	RUNDC3A	257	655	495	938	456	624	630	696	618	553
chr5:178359426-178359445_ZFP2_-	ZFP2	193	93	283	298	368	269	403	345	474	376
chr14:103996381-103996400_TRMT61A_-	TRMT61A	941	676	600	1099	907	849	750	952	821	673
chrX:153047010-153047029_SRPK3_+	SRPK3	502	112	379	379	343	210	290	327	368	293
chr9:99212726-99212745_HABP4_+	HABP4	92	45	82	194	109	150	87	127	208	146
chr10:99995212-99995231_R3HCC1L_-	R3HCC1L	576	841	476	798	597	610	600	507	579	392
chr4:114153394-114153413_ANK2_+	ANK2	61	213	187	630	196	339	264	412	295	215
chr12:50059679-50059698_FMNL3_-	FMNL3	153	202	179	219	246	179	210	219	235	205
chr9:36594633-36594652_MELK_-	MELK	271	480	340	483	398	438	403	387	563	478
chr17:38857475-38857494_KRT24_+	KRT24	298	250	392	699	371	325	354	421	433	352
chr11:28311903-28311922_METTL15_-	METTL15	471	485	365	706	416	370	383	460	341	267
chr11:68480777-68480796_MTL5_-	MTL5	269	81	171	83	249	87	210	77	235	127
chr5:235408-235427_SDHA_-	SDHA	155	6	88	18	148	35	106	76	103	133
chr3:25502750-25502769_RARB_-	RARB	238	369	147	705	266	567	199	607	259	229
chr5:133747321-133747340_CDKN2AIPNL_+	CDKN2AIPNL	283	217	171	393	276	215	142	189	224	158
chr20:42680003-42680022_TOX2_-	TOX2	106	569	222	348	187	313	256	269	399	237
chr21:47738045-47738064_C21orf58_-	C21orf58	324	145	246	253	285	215	266	225	355	273
chr11:4389447-4389466_OR52B4_+	OR52B4	240	199	199	145	274	174	229	141	243	253
chr1:16390041-16390060_FAM131C_+	FAM131C	237	51	124	115	224	106	173	125	360	350
chrX:128645803-128645822_SMARCA1_+	SMARCA1	721	490	225	299	392	318	313	263	251	226
chr11:107506389-107506408_ELMOD1_-	ELMOD1	356	231	479	481	544	310	515	451	541	362
chr21:35469324-35469343_SLC5A3_+	SLC5A3	304	168	189	354	252	241	256	266	414	299
chr1:28562754-28562773_ATPIF1_+	ATPIF1	100	32	195	188	146	114	192	145	237	201
chr1:65656457-65656476_AK4_+	AK4	47	39	21	35	34	54	51	64	257	269
chrX:68725926-68725945_FAM155B_+	FAM155B	171	169	129	448	157	200	146	289	160	113
chr9:135939850-135939869_CEL_-	CEL	228	195	325	274	391	206	383	302	454	372
chr22:31503464-31503483_SELM_+	SELM	319	140	194	438	274	227	301	319	434	400
chr16:21181819-21181838_TMEM159_-	TMEM159	299	317	374	445	330	278	274	316	229	203
chr22:36872839-36872858_TXN2_-	TXN2	73	24	88	43	127	85	139	50	124	121
chr5:140475413-140475432_PCDHB2_-	PCDHB2	260	165	269	513	232	204	265	331	320	213
chr6:114181148-114181167_MARCKS_-	MARCKS	216	605	241	562	342	481	276	443	339	252
chr2:203621933-203621952_FAM117B_+	FAM117B	321	275	690	459	506	299	535	345	446	392
chr1:85279810-85279829_LPAR3_+	LPAR3	149	180	203	321	276	221	194	304	334	242
chr16:77859313-77859332_VAT1L_-	VAT1L	475	403	324	452	402	371	380	413	626	450
chr8:10555197-10555216_C8orf74_-	C8orf74	151	51	398	110	291	101	282	117	152	114
chr17:8638480-8638499_CCDC42_+	CCDC42	380	510	341	411	393	382	368	298	351	259
chr17:61995732-61995751_GH1_+	GH1	50	113	112	143	109	140	124	202	215	173
chrX:55020376-55020395_PFKFB1_-	PFKFB1	38	22	157	166	111	64	157	161	209	143
chr17:3680866-3680885_ITGAE_+	ITGAE	689	681	660	444	635	388	549	334	339	345
chr7:75958941-75958960_YWHAG_+	YWHAG	243	1169	351	1108	298	656	336	623	352	265
chr6:168842063-168842082_SMOC2_-	SMOC2	348	29	152	246	137	118	121	199	206	180
chr6:136565913-136565932_MTFR2_+	MTFR2	277	489	224	579	345	435	263	399	258	266
chr3:58899539-58899558_C3orf67_-	C3orf67	226	169	294	423	235	250	332	298	275	213
chr13:50656657-50656676_DLEU1_+	DLEU1	166	85	156	224	206	108	161	163	169	141
chr17:38818210-38818229_KRT222_-	KRT222	154	180	156	249	222	216	200	185	385	258
chr3:52265161-52265180_TWF2_+	TWF2	135	93	206	188	132	158	168	164	236	148
chr19:44156418-44156437_PLAUR_-	PLAUR	172	174	205	370	299	286	285	310	395	272
chr12:121220543-121220562_SPPL3_+	SPPL3	284	579	369	890	291	559	385	548	502	330
chr5:40747075-40747094_TTC33_-	TTC33	405	409	285	192	305	237	307	160	251	201
chr19:36232042-36232061_IGFLR1_+	IGFLR1	240	131	305	412	261	229	274	216	368	260
chr19:15220760-15220779_SYDE1_+	SYDE1	228	163	349	215	372	212	347	263	374	410
chr1:24288278-24288297_PNRC2_-	PNRC2	132	90	152	157	239	167	273	183	335	290
chr17:58232721-58232740_CA4_-	CA4	126	44	108	106	174	118	178	147	344	223
chr1:26372378-26372397_SLC30A2_-	SLC30A2	111	61	162	107	160	120	200	109	186	141
chr13:103518112-103518131_ERCC5_+	ERCC5	84	164	51	106	123	88	109	105	116	95
chr2:201747067-201747086_PPIL3_-	PPIL3	130	68	196	148	187	157	217	163	211	163
chr17:27093648-27093667_FAM222B_+	FAM222B	128	146	115	243	116	221	123	187	119	112
chr20:44167970-44167989_WFDC6_-	WFDC6	578	816	498	868	620	478	476	594	461	432
chr11:65655141-65655160_FIBP_-	FIBP	361	72	273	211	344	186	357	240	242	263
chr1:38274287-38274306_C1orf122_+	C1orf122	135	146	188	351	182	135	222	205	193	128
chr14:35739592-35739611_KIAA0391_+	KIAA0391	311	191	291	330	383	304	339	310	354	320
chr5:178460259-178460278_ZNF879_-	ZNF879	311	521	351	928	313	415	279	507	339	320
chr7:100231148-100231167_TFR2_+	TFR2	719	1018	515	848	747	652	588	623	721	648
chr8:59522215-59522234_NSMAF_+	NSMAF	463	154	408	289	543	307	511	322	452	410
chr20:30789930-30789949_PLAGL2_-	PLAGL2	238	82	174	305	262	203	301	254	228	161
chr1:76282070-76282089_MSH4_-	MSH4	142	49	246	105	206	63	217	122	171	127
chr6:42936639-42936658_PEX6_+	PEX6	224	45	435	262	305	153	389	246	401	251
chr20:33296609-33296628_TP53INP2_-	TP53INP2	170	488	242	295	263	256	227	241	324	295
chr2:58362319-58362338_VRK2_-	VRK2	94	35	160	226	197	147	205	279	460	371
chr14:96152937-96152956_TCL1B_+	TCL1B	267	78	246	191	335	158	283	166	304	207
chr16:50733528-50733547_NOD2_-	NOD2	311	167	62	105	167	102	98	82	164	151
chr16:3014592-3014611_KREMEN2_-	KREMEN2	101	14	112	78	129	46	108	59	251	181
chr14:94756702-94756721_SERPINA10_-	SERPINA10	216	225	302	338	355	272	315	261	391	271
chr2:96969052-96969071_SNRNP200_-	SNRNP200	257	565	98	289	159	243	99	168	261	316
chr7:51261249-51261268_COBL_+	COBL	377	166	378	348	397	210	445	321	402	259
chr11:76825364-76825383_CAPN5_+	CAPN5	424	248	237	559	300	318	274	406	459	303
chr11:67074410-67074429_SSH3_-	SSH3	169	318	331	335	365	333	500	313	454	405
chr19:1068556-1068575_HMHA1_-	HMHA1	246	347	314	542	251	175	295	259	211	183
chr1:100133208-100133227_PALMD_-	PALMD	233	264	291	355	271	351	319	282	500	264
chr12:124968210-124968229_NCOR2_+	NCOR2	35	43	24	31	41	45	49	24	67	35
chr2:169761079-169761098_G6PC2_+	G6PC2	188	119	188	237	304	209	203	239	261	242
chr3:15455592-15455611_METTL6_+	METTL6	94	49	129	94	117	79	128	104	164	140
chr19:51010833-51010852_JOSD2_+	JOSD2	162	526	233	445	284	322	252	402	611	526
chr1:157738405-157738424_FCRL2_-	FCRL2	208	270	299	432	314	282	311	369	301	251
chr19:45575471-45575490_ZNF296_+	ZNF296	35	63	85	133	86	110	108	108	150	123
chr11:62911047-62911066_SLC22A24_-	SLC22A24	278	315	537	541	528	468	569	537	539	505
chr11:60557825-60557844_MS4A10_-	MS4A10	87	367	236	387	222	226	286	201	423	290
chr10:70987098-70987117_HKDC1_+	HKDC1	557	585	426	599	531	452	407	455	653	423
chr15:38229546-38229565_TMCO5A_+	TMCO5A	124	36	257	72	196	89	219	113	251	155
chr1:155014000-155014019_DCST1_-	DCST1	102	125	231	179	205	143	274	185	384	292
chr21:34861526-34861545_DNAJC28_-	DNAJC28	350	131	134	290	190	142	161	153	344	238
chr20:55088430-55088449_RTFDC1_+	RTFDC1	610	242	133	321	218	264	157	215	224	243
chr1:226788354-226788373_C1orf95_+	C1orf95	241	1113	167	712	259	478	214	360	414	304
chr9:132510935-132510954_PTGES_+	PTGES	154	245	188	597	276	361	309	429	497	312
chr3:196831776-196831795_DLG1_-	DLG1	178	2085	213	1245	270	565	237	409	340	324
chr11:59368085-59368104_OSBP_-	OSBP	81	229	66	272	102	233	170	230	437	281
chr11:498746-498765_RNH1_+	RNH1	251	75	57	83	260	126	173	152	457	319
chr17:4428398-4428417_SPNS2_+	SPNS2	722	158	634	322	577	239	576	284	312	259
chr1:228879459-228879478_RHOU_-	RHOU	983	314	297	869	549	491	393	552	474	327
chr18:43217003-43217022_SLC14A2_-	SLC14A2	141	183	204	167	204	195	215	215	258	242
chr6:35995970-35995989_MAPK14_+	MAPK14	322	401	450	550	351	355	434	335	320	230
chr9:134404641-134404660_UCK1_-	UCK1	40	328	73	192	120	187	120	288	270	272
chr22:23922194-23922213_IGLL1_+	IGLL1	850	609	636	883	743	548	628	528	613	491
chr16:19310100-19310119_CLEC19A_-	CLEC19A	225	64	198	195	208	127	132	157	209	159
chr2:95537416-95537435_TEKT4_-	TEKT4	84	43	169	195	150	143	217	226	387	256
chr11:88338007-88338026_GRM5_+	GRM5	129	189	188	169	206	160	135	173	173	139
chr11:720844-720863_EPS8L2_+	EPS8L2	36	28	204	212	168	98	233	213	295	236
chr3:143371116-143371135_SLC9A9_-	SLC9A9	113	80	172	229	234	149	220	233	318	247
chr17:38933507-38933526_KRT27_-	KRT27	763	191	373	440	511	292	354	439	298	330
chr19:52869993-52870012_ZNF610_+	ZNF610	116	34	267	272	166	118	234	219	301	285
chr20:44167941-44167960_WFDC6_+	WFDC6	237	298	160	231	258	252	270	226	519	397
chr7:117175301-117175320_CFTR_-	CFTR	360	283	310	195	358	228	355	177	382	334
chr4:118975201-118975220_NDST3_+	NDST3	191	168	250	496	308	209	273	268	356	275
chr11:102195873-102195892_BIRC3_+	BIRC3	244	176	121	236	174	211	143	249	266	189
chr11:57228328-57228347_RTN4RL2_+	RTN4RL2	134	206	175	385	226	221	237	308	395	358
chr7:86848727-86848746_TMEM243_+	TMEM243	878	188	940	947	668	329	756	645	537	455
chr12:100476893-100476912_UHRF1BP1L_-	UHRF1BP1L	586	422	360	311	544	348	356	319	278	357
chr11:62569081-62569100_NXF1_-	NXF1	333	139	103	26	148	45	62	14	255	209
chr5:35921116-35921135_CAPSL_-	CAPSL	1109	185	566	570	781	291	550	406	464	302
chr9:117692424-117692443_TNFSF8_-	TNFSF8	295	324	242	533	307	341	327	413	471	295
chr8:11706595-11706614_CTSB_-	CTSB	261	179	556	236	327	166	380	169	273	187
chr2:96993610-96993629_ITPRIPL1_-	ITPRIPL1	212	159	346	311	311	267	356	337	415	303
chr1:162346491-162346510_C1orf111_+	C1orf111	280	167	177	322	285	215	249	338	276	286
chr12:50196927-50196946_NCKAP5L_-	NCKAP5L	382	489	325	723	369	438	307	409	303	231
chr5:68463829-68463848_CCNB1_+	CCNB1	42	52	93	125	101	66	98	102	238	187
chr1:35485188-35485207_ZMYM6_-	ZMYM6	601	341	448	385	579	381	478	326	566	375
chr1:53068150-53068169_GPX7_+	GPX7	306	102	190	348	298	172	255	253	353	325
chr12:95668599-95668618_VEZT_+	VEZT	50	116	60	314	70	158	91	126	444	219
chr4:109681049-109681068_ETNPPL_-	ETNPPL	118	108	74	151	128	141	86	148	208	167
chr12:133196637-133196656_P2RX2_-	P2RX2	287	357	329	716	320	501	353	562	377	387
chr13:42891731-42891750_AKAP11_-	AKAP11	246	542	297	275	302	300	275	209	329	286
chr9:95373608-95373627_CENPP_+	CENPP	105	19	70	55	128	43	102	89	181	160
chr19:50266318-50266337_TSKS_+	TSKS	107	383	274	758	208	363	250	424	268	194
chr9:101340248-101340267_GABBR2_+	GABBR2	366	125	297	229	395	192	304	282	275	288
chr1:156209359-156209378_PMF1_+	PMF1	230	120	327	188	344	210	397	249	441	376
chr16:23444878-23444897_COG7_-	COG7	197	224	200	516	326	267	298	307	418	227
chr19:53384429-53384448_ZNF320_-	ZNF320	326	280	124	112	178	112	141	77	142	108
chr15:90796497-90796516_TTLL13_+	TTLL13	47	151	101	293	112	178	169	185	326	212
chr14:21161831-21161850_ANG_+	ANG	384	254	236	358	270	267	288	342	303	224
chr11:61732443-61732462_FTH1_+	FTH1	497	587	707	594	552	355	560	406	338	300
chrX:134166445-134166464_FAM127A_-	FAM127A	173	385	341	648	318	471	389	594	255	279
chr12:123868747-123868766_SETD8_-	SETD8	565	529	605	415	334	142	340	183	188	200
chr2:25384261-25384280_POMC_-	POMC	20	56	29	67	30	61	54	56	126	90
chr16:2052357-2052376_ZNF598_-	ZNF598	323	653	489	1022	352	446	452	466	422	291
chr1:184020947-184020966_TSEN15_+	TSEN15	230	120	263	423	295	334	278	382	370	381
chr11:64854077-64854096_ZFPL1_-	ZFPL1	95	113	135	183	167	124	182	207	239	207
chr10:101552074-101552093_ABCC2_-	ABCC2	220	110	406	322	387	173	412	213	310	216
chr10:22634650-22634669_SPAG6_+	SPAG6	344	269	491	570	485	385	527	474	435	372
chr19:1496392-1496411_REEP6_+	REEP6	313	148	262	392	334	297	305	336	335	348
chr19:44112124-44112143_ZNF428_-	ZNF428	296	128	185	331	295	165	226	198	300	188
chr5:63986541-63986560_FAM159B_+	FAM159B	78	104	143	123	107	129	155	118	207	171
chr4:1388943-1388962_CRIPAK_-	CRIPAK	147	187	179	476	270	291	282	357	331	305
chr2:118572365-118572384_DDX18_-	DDX18	164	55	87	58	101	57	95	51	203	134
chr6:27834902-27834921_HIST1H1B_-	HIST1H1B	372	140	122	166	174	194	211	183	207	148
chr11:12020272-12020291_DKK3_-	DKK3	111	91	225	163	270	157	255	188	392	300
chr2:58425712-58425731_FANCL_+	FANCL	213	126	254	376	253	182	289	250	382	207
chr16:68901022-68901041_TANGO6_-	TANGO6	91	9	61	116	111	41	80	44	572	429
chr10:91353618-91353637_PANK1_-	PANK1	175	83	121	307	168	143	170	206	391	265
chr2:74725065-74725084_LBX2_-	LBX2	97	162	173	373	219	271	229	294	481	297
chr12:26383696-26383715_SSPN_-	SSPN	292	262	242	514	298	333	314	376	340	231
chr7:26883690-26883709_SKAP2_+	SKAP2	375	221	384	251	357	261	333	332	222	244
chr14:24662139-24662158_TM9SF1_+	TM9SF1	501	1102	667	1052	498	583	496	519	594	416
chr12:9345277-9345296_PZP_-	PZP	11	9	35	27	43	35	60	56	194	176
chr12:4763482-4763501_NDUFA9_-	NDUFA9	953	994	570	730	796	678	555	612	499	462
chr10:15290665-15290684_FAM171A1_-	FAM171A1	128	523	235	11440	292	567	297	2030	307	262
chr18:57133997-57134016_CCBE1_-	CCBE1	12	15	55	72	45	43	48	84	135	120
chr17:74071052-74071071_GALR2_-	GALR2	151	165	186	551	176	260	207	317	336	206
chr2:234638048-234638067_UGT1A3_-	UGT1A3	243	224	380	391	348	259	376	352	405	277
chr15:43120218-43120237_TTBK2_-	TTBK2	134	183	297	295	161	158	221	146	240	145
chr1:214803930-214803949_CENPF_+	CENPF	128	47	95	102	123	91	78	77	172	70
chr3:169802682-169802701_GPR160_-	GPR160	130	125	205	225	247	219	196	295	366	273
chr15:72699433-72699452_TMEM202_-	TMEM202	280	130	185	286	204	146	240	149	271	186
chr17:14139223-14139242_CDRT15_-	CDRT15	235	785	179	377	326	377	240	334	396	267
chr7:87369141-87369160_RUNDC3B_+	RUNDC3B	354	565	25	156	68	130	60	83	95	57
chr11:124413436-124413455_OR8B12_-	OR8B12	180	100	207	255	193	195	220	187	266	182
chr15:85201286-85201305_NMB_+	NMB	519	202	472	313	505	242	404	297	343	265
chr8:145059594-145059613_PARP10_+	PARP10	420	138	228	512	435	147	267	229	201	220
chr3:9979255-9979274_CRELD1_-	CRELD1	295	399	308	873	378	459	449	553	549	458
chr11:28318317-28318336_METTL15_-	METTL15	544	630	460	797	437	518	483	529	666	448
chr1:110948965-110948984_LAMTOR5_+	LAMTOR5	182	193	307	245	297	179	220	207	368	286
chr8:71078955-71078974_NCOA2_-	NCOA2	256	248	473	795	505	408	579	625	523	449
chr5:156769916-156769935_FNDC9_-	FNDC9	656	520	498	502	380	302	322	275	286	222
chr3:156867292-156867311_CCNL1_+	CCNL1	175	68	122	78	146	53	108	56	205	162
chr16:57279274-57279293_ARL2BP_+	ARL2BP	102	284	74	159	219	270	153	268	337	399
chr2:233877620-233877639_AC106876.2_-	AC106876.2	177	104	254	214	251	176	277	146	397	220
chr19:12296956-12296975_ZNF136_+	ZNF136	168	484	238	508	283	325	265	300	400	177
chr17:66449059-66449078_WIPI1_-	WIPI1	398	860	330	866	364	560	302	537	322	316
chr3:186974530-186974549_MASP1_+	MASP1	358	184	233	320	252	218	216	224	371	169
chr7:73753191-73753210_CLIP2_-	CLIP2	112	279	106	300	144	248	179	231	290	167
chr7:29070342-29070361_CPVL_-	CPVL	408	294	415	235	432	196	394	268	365	380
chr19:59073885-59073904_MZF1_+	MZF1	146	30	169	104	221	68	197	94	193	132
chr9:102988435-102988454_INVS_-	INVS	235	219	186	332	196	270	191	245	254	188
chr20:44045247-44045266_PIGT_+	PIGT	26	92	51	125	66	110	96	106	222	150
chr2:5834113-5834132_SOX11_+	SOX11	904	275	352	280	368	213	261	215	254	248
chr7:100844066-100844085_MOGAT3_-	MOGAT3	87	61	96	93	151	84	142	105	180	125
chr21:45736150-45736169_PFKL_+	PFKL	292	618	178	531	310	412	268	332	428	329
chr3:101293099-101293118_PCNP_+	PCNP	144	77	238	236	212	151	267	194	269	204
chr2:211441100-211441119_CPS1_+	CPS1	986	476	854	697	594	415	558	403	505	343
chr12:27944813-27944832_KLHL42_+	KLHL42	41	150	50	165	83	111	94	126	199	145
chr9:120476026-120476045_TLR4_+	TLR4	71	296	164	627	198	304	247	378	487	340
chr14:90867640-90867659_CALM1_+	CALM1	505	682	700	1397	602	632	700	714	609	507
chr16:47005849-47005868_DNAJA2_-	DNAJA2	92	53	41	29	79	45	67	25	67	75
chr1:172437623-172437642_C1orf105_-	C1orf105	442	487	531	355	545	300	479	292	591	436
chr19:43698655-43698674_PSG4_-	PSG4	255	357	130	437	225	384	206	392	352	283
chr13:99378666-99378685_SLC15A1_+	SLC15A1	376	630	415	384	389	404	359	361	282	325
chr16:67858493-67858512_TSNAXIP1_+	TSNAXIP1	351	16	204	139	284	102	216	154	224	145
chr17:61511810-61511829_CYB561_-	CYB561	86	165	219	123	229	173	245	143	296	231
chr12:442718-442737_KDM5A_+	KDM5A	120	130	169	176	171	112	237	142	262	166
chr6:43221356-43221375_TTBK1_+	TTBK1	265	244	279	282	258	213	188	207	304	219
chr16:1144893-1144912_C1QTNF8_+	C1QTNF8	131	126	104	244	180	226	208	235	372	237
chr11:63884923-63884942_FLRT1_-	FLRT1	414	305	485	379	482	354	527	349	358	279
chr19:6743739-6743758_TRIP10_-	TRIP10	363	381	333	486	554	361	433	421	662	503
chr4:153691383-153691402_TIGD4_-	TIGD4	570	1178	378	497	286	473	323	302	354	227
chr15:23021328-23021347_NIPA2_-	NIPA2	101	88	125	242	151	165	146	178	351	237
chr12:124957536-124957555_NCOR2_-	NCOR2	85	80	124	156	176	149	187	204	449	332
chr5:151239546-151239565_GLRA1_-	GLRA1	706	368	487	552	608	393	518	468	527	360
chr15:91147651-91147670_CRTC3_-	CRTC3	418	192	313	736	403	352	348	499	445	319
chr5:140048225-140048244_WDR55_+	WDR55	78	29	17	55	87	57	91	71	284	223
chr19:46174646-46174665_GIPR_-	GIPR	190	253	308	625	276	391	313	470	475	385
chr19:35644801-35644820_FXYD7_-	FXYD7	914	1341	642	990	650	632	542	521	694	454
chr17:42266922-42266941_TMUB2_+	TMUB2	60	104	120	117	124	112	130	84	294	216
chr8:101282205-101282224_RNF19A_+	RNF19A	379	619	378	630	465	418	452	442	424	326
chr1:35250971-35250990_GJB3_-	GJB3	246	44	66	69	190	52	103	78	159	165
chr4:55564490-55564509_KIT_+	KIT	264	120	329	368	322	234	339	195	313	226
chr13:45578538-45578557_GPALPP1_+	GPALPP1	89	23	91	225	106	57	102	132	144	72
chr12:102559640-102559659_PARPBP_+	PARPBP	111	82	67	166	199	167	123	165	185	151
chr22:43654246-43654265_SCUBE1_+	SCUBE1	353	332	317	360	390	361	407	369	463	313
chr12:10373067-10373086_GABARAPL1_+	GABARAPL1	261	108	152	231	193	120	219	174	367	207
chr12:56848114-56848133_MIP_-	MIP	455	173	374	281	398	232	425	284	377	301
chr5:150227778-150227797_IRGM_+	IRGM	400	261	509	243	456	267	487	275	295	287
chr16:28925627-28925646_RABEP2_-	RABEP2	95	111	91	91	144	131	100	109	208	161
chr1:162829418-162829437_C1orf110_-	C1orf110	343	269	414	851	533	467	551	725	621	485
chr15:101013150-101013169_CERS3_+	CERS3	44	80	71	188	63	94	68	150	120	94
chr3:9944658-9944677_IL17RE_-	IL17RE	286	1164	212	673	279	444	289	382	487	384
chr6:26246927-26246946_HIST1H4G_+	HIST1H4G	344	344	404	548	459	408	504	416	524	376
chr4:174312485-174312504_SCRG1_+	SCRG1	227	490	388	968	401	362	420	387	461	271
chr19:36967439-36967458_ZNF566_+	ZNF566	143	179	283	267	420	245	402	359	624	443
chr19:18313388-18313407_RAB3A_-	RAB3A	169	362	212	299	205	245	206	178	173	95
chr3:48282673-48282692_ZNF589_-	ZNF589	410	308	646	495	515	454	561	436	415	423
chr10:21805390-21805409_SKIDA1_+	SKIDA1	223	242	293	568	257	224	307	382	321	273
chr4:8607828-8607847_CPZ_-	CPZ	84	39	74	123	75	75	73	97	335	207
chr19:16059881-16059900_OR10H4_-	OR10H4	398	230	262	317	333	276	342	287	399	359
chr2:183943791-183943810_DUSP19_+	DUSP19	415	377	501	441	379	319	339	303	374	298
chr1:100464900-100464919_SLC35A3_-	SLC35A3	210	199	247	250	226	221	237	266	218	182
chr9:136913402-136913421_BRD3_-	BRD3	195	324	210	248	209	177	202	167	157	124
chr7:142988741-142988760_CASP2_+	CASP2	269	671	139	336	303	360	245	346	356	240
chr17:62850727-62850746_LRRC37A3_+	LRRC37A3	470	304	485	538	512	438	621	482	663	520
chr1:203311576-203311595_FMOD_+	FMOD	284	481	275	1143	335	531	372	526	505	340
chr4:176561309-176561328_GPM6A_+	GPM6A	146	372	289	470	260	287	280	279	247	166
chr16:4787876-4787895_C16orf71_+	C16orf71	184	138	365	292	359	222	499	302	406	387
chrX:41555357-41555376_GPR34_+	GPR34	115	90	79	75	155	101	127	133	137	105
chr11:58604519-58604538_GLYATL2_-	GLYATL2	609	359	398	335	528	387	449	375	225	262
chr1:211093222-211093241_KCNH1_-	KCNH1	491	263	130	249	254	212	163	248	395	265
chr13:41240153-41240172_FOXO1_+	FOXO1	230	184	355	465	281	326	357	342	452	369
chr19:48305907-48305926_TPRX1_+	TPRX1	143	260	175	368	155	220	179	228	284	167
chr20:5986889-5986908_CRLS1_+	CRLS1	54	107	124	187	173	260	180	210	249	209
chr9:136218111-136218130_RPL7A_+	RPL7A	193	166	1173	1548	380	372	719	690	672	460
chr10:76995597-76995616_COMTD1_+	COMTD1	120	134	111	212	158	155	172	193	262	196
chr19:10602587-10602606_KEAP1_-	KEAP1	690	1001	1124	2657	503	499	515	643	235	159
chr15:85164731-85164750_ZSCAN2_+	ZSCAN2	165	75	436	351	314	158	433	396	282	179
chr19:55623837-55623856_PPP1R12C_-	PPP1R12C	198	414	153	509	195	442	216	403	286	234
chr19:1807198-1807217_ATP8B3_+	ATP8B3	451	458	185	376	356	288	313	244	383	278
chr2:219264815-219264834_CTDSP1_-	CTDSP1	278	261	228	403	253	257	298	368	295	194
chr2:9437439-9437458_ASAP2_+	ASAP2	733	649	852	973	681	462	608	440	296	177
chr11:50003510-50003529_OR4C12_+	OR4C12	342	87	433	323	469	159	412	258	318	277
chr17:48447843-48447862_MRPL27_+	MRPL27	287	625	384	440	434	425	436	325	541	327
chr13:28498599-28498618_PDX1_+	PDX1	247	401	425	804	505	464	536	472	372	301
chr5:61642955-61642974_KIF2A_+	KIF2A	381	134	359	317	390	250	393	313	492	425
chr19:12911810-12911829_PRDX2_+	PRDX2	212	77	209	168	227	96	239	130	316	215
chr6:84930789-84930808_KIAA1009_+	KIAA1009	365	204	471	519	548	391	511	443	639	467
chr11:95574863-95574882_MTMR2_-	MTMR2	411	225	269	430	361	305	275	376	408	371
chr8:38810200-38810219_PLEKHA2_-	PLEKHA2	542	296	333	213	336	244	364	257	281	223
chr4:111469405-111469424_ENPEP_-	ENPEP	96	46	80	82	156	78	136	85	148	140
chr19:4817615-4817634_TICAM1_-	TICAM1	609	65	127	80	263	86	189	77	170	122
chr19:44611259-44611278_ZNF224_-	ZNF224	275	88	276	330	369	211	320	380	279	310
chr7:150814199-150814218_AGAP3_+	AGAP3	183	215	327	362	270	197	261	268	242	150
chr16:67700153-67700172_ENKD1_-	ENKD1	193	285	270	406	303	399	289	383	299	383
chr7:111634244-111634263_DOCK4_+	DOCK4	216	134	153	144	294	193	258	196	216	195
chr6:38029480-38029499_ZFAND3_-	ZFAND3	181	180	275	389	213	174	269	180	204	165
chr11:4045162-4045181_STIM1_+	STIM1	234	98	198	221	156	117	172	187	208	188
chr12:107974950-107974969_BTBD11_+	BTBD11	201	40	257	153	272	74	264	159	238	210
chr10:50594783-50594802_DRGX_+	DRGX	202	286	187	618	205	286	192	279	246	231
chr1:29029043-29029062_GMEB1_-	GMEB1	335	882	421	659	402	463	439	394	598	515
chr1:206809047-206809066_DYRK3_+	DYRK3	224	152	173	143	214	100	214	146	164	127
chr3:57542747-57542766_PDE12_-	PDE12	405	289	157	448	235	344	184	232	376	253
chr6:46996742-46996761_GPR110_-	GPR110	244	339	314	277	429	320	307	344	348	354
chr3:194353837-194353856_TMEM44_+	TMEM44	110	79	136	154	196	100	180	199	236	223
chr11:8414069-8414088_STK33_+	STK33	349	227	338	391	368	274	332	369	343	238
chr14:74960470-74960489_ISCA2_+	ISCA2	574	187	289	153	469	135	248	127	216	230
chr11:43965203-43965222_C11orf96_-	C11orf96	245	144	547	311	295	184	361	211	344	301
chr9:139658194-139658213_LCN15_-	LCN15	205	112	185	160	213	174	219	163	277	256
chr1:155408146-155408165_ASH1L_-	ASH1L	165	174	297	721	346	389	464	534	462	399
chr16:66597091-66597110_CKLF_+	CKLF	84	183	227	139	167	108	192	116	285	179
chr7:128041054-128041073_IMPDH1_+	IMPDH1	191	71	130	66	141	96	125	114	121	148
chr17:56536112-56536131_HSF5_+	HSF5	574	408	561	394	639	393	556	394	525	453
chr3:183963549-183963568_ALG3_-	ALG3	231	86	198	207	377	184	420	312	486	475
chrX:124097476-124097495_TENM1_-	TENM1	259	290	349	526	282	394	390	451	424	308
chr5:79284328-79284347_MTX3_-	MTX3	448	324	296	562	399	292	315	412	344	273
chr1:161647134-161647153_FCGR2B_+	FCGR2B	227	168	297	555	324	343	372	514	481	398
chr10:33221458-33221477_ITGB1_-	ITGB1	406	331	1235	1140	472	309	1044	664	402	219
chr15:97328226-97328245_SPATA8_+	SPATA8	42	349	191	299	106	281	196	233	251	159
chr1:155279647-155279666_FDPS_-	FDPS	149	127	118	335	245	203	210	278	486	304
chr7:150776746-150776765_FASTK_-	FASTK	355	493	283	603	464	473	402	474	559	455
chr11:61120584-61120603_CYB561A3_+	CYB561A3	133	90	118	217	183	178	174	154	360	247
chr9:139642867-139642886_LCN6_+	LCN6	468	286	479	510	558	353	527	425	472	326
chr1:202317983-202318002_PPP1R12B_+	PPP1R12B	331	349	284	177	312	237	289	217	306	233
chr12:107914307-107914326_BTBD11_+	BTBD11	618	293	209	300	313	194	240	198	385	227
chr19:4033143-4033162_PIAS4_-	PIAS4	727	394	296	618	415	320	226	323	229	123
chr15:45879683-45879702_BLOC1S6_+	BLOC1S6	434	294	279	821	334	342	317	424	451	379
chr5:132939586-132939605_FSTL4_-	FSTL4	177	92	158	288	179	159	168	183	201	148
chr2:64863283-64863302_SERTAD2_+	SERTAD2	109	155	230	453	180	143	303	226	293	176
chr3:183975322-183975341_ECE2_+	ECE2	238	356	203	611	262	400	272	413	314	265
chr20:49575034-49575053_DPM1_+	DPM1	200	166	160	247	188	194	182	208	402	271
chr4:17583921-17583940_LAP3_-	LAP3	256	1007	276	504	292	532	298	498	396	331
chr14:69695595-69695614_EXD2_-	EXD2	645	228	337	381	426	337	431	321	462	413
chr16:2570508-2570527_AMDHD2_+	AMDHD2	86	130	179	627	176	174	184	278	366	313
chr12:54974741-54974760_PPP1R1A_-	PPP1R1A	233	168	273	214	282	177	279	227	463	388
chr1:27278418-27278437_C1orf172_+	C1orf172	464	489	605	335	496	290	488	325	565	402
chr7:92355085-92355104_CDK6_-	CDK6	36	35	57	76	104	120	105	121	364	309
chr2:242644110-242644129_ING5_+	ING5	138	680	71	280	148	321	153	282	346	238
chr19:736042-736061_PALM_-	PALM	717	157	477	313	650	238	529	361	373	359
chr6:26235070-26235089_HIST1H1D_-	HIST1H1D	500	205	137	183	261	125	178	175	289	244
chr7:29519905-29519924_CHN2_-	CHN2	274	198	410	293	349	238	364	304	349	246
chr7:45960510-45960529_IGFBP3_-	IGFBP3	156	231	69	421	175	268	162	378	398	248
chr7:77567039-77567058_PHTF2_-	PHTF2	132	48	313	250	280	108	380	209	220	169
chr3:136667187-136667206_NCK1_+	NCK1	230	195	202	387	234	299	278	299	381	353
chr11:18253184-18253203_SAA4_+	SAA4	278	205	328	522	259	202	288	248	317	212
chr9:117568267-117568286_TNFSF15_-	TNFSF15	288	113	157	145	261	168	236	172	285	213
chr1:248262994-248263013_OR2L13_-	OR2L13	166	197	258	282	249	217	294	244	353	240
chr5:180058731-180058750_FLT4_-	FLT4	130	105	321	320	253	196	337	318	367	299
chr5:149578880-149578899_SLC6A7_-	SLC6A7	126	169	199	176	248	172	207	186	280	206
EGFP:142-161_EGFP_-	EGFP	127	163	195	350	213	182	169	198	197	127
chr16:66424322-66424341_CDH5_+	CDH5	455	560	225	443	381	356	351	303	419	341
chr20:42876037-42876056_GDAP1L1_+	GDAP1L1	135	205	203	216	222	175	272	187	300	207
chr19:18902043-18902062_COMP_+	COMP	334	183	389	286	244	203	292	199	312	186
chr19:40030325-40030344_EID2_-	EID2	96	463	106	275	163	312	171	280	279	302
chr2:241808658-241808677_AGXT_+	AGXT	130	136	179	207	232	165	299	227	272	238
chr11:47298336-47298355_MADD_+	MADD	288	55	374	145	302	132	305	165	248	171
chr8:6728333-6728352_DEFB1_-	DEFB1	399	143	515	324	425	287	496	326	404	272
chr19:1254410-1254429_MIDN_-	MIDN	332	419	212	430	306	330	282	339	396	276
chr11:57511643-57511662_BTBD18_+	BTBD18	78	69	114	126	134	103	162	168	287	235
chr2:50847305-50847324_NRXN1_-	NRXN1	323	341	252	308	330	250	276	251	287	239
chr11:61578325-61578344_FADS1_+	FADS1	191	168	165	200	252	208	234	226	323	270
chr15:98504330-98504349_ARRDC4_-	ARRDC4	551	232	643	550	569	329	605	390	460	286
chr17:15554790-15554809_TRIM16_-	TRIM16	722	769	615	352	577	387	490	304	488	378
chr3:42448350-42448369_LYZL4_+	LYZL4	514	248	270	146	312	119	226	104	136	114
chr1:213178363-213178382_ANGEL2_+	ANGEL2	146	3	216	6	163	16	198	26	110	113
chr18:67562940-67562959_CD226_-	CD226	172	587	174	387	239	303	223	221	214	183
chr17:79980704-79980723_STRA13_-	STRA13	203	90	203	286	390	259	333	311	282	282
chr2:201724927-201724946_CLK1_-	CLK1	221	218	114	378	200	288	163	305	287	223
chr3:183217540-183217559_KLHL6_-	KLHL6	92	67	251	497	277	246	279	432	455	319
chr1:173176237-173176256_TNFSF4_-	TNFSF4	246	635	174	1004	255	345	229	349	328	228
chr7:97784102-97784121_LMTK2_+	LMTK2	506	608	666	1382	363	474	391	632	450	372
chr3:38565613-38565632_EXOG_+	EXOG	323	242	585	584	379	270	509	335	304	295
chr17:76198792-76198811_AFMID_+	AFMID	256	431	279	549	331	377	354	363	472	273
chr11:102822843-102822862_MMP13_+	MMP13	278	49	200	89	257	70	211	61	158	145
chr3:46245183-46245202_CCR1_-	CCR1	59	57	137	270	193	109	181	169	275	197
chr3:149469239-149469258_COMMD2_-	COMMD2	379	258	146	287	521	419	275	355	526	411
chr7:138453526-138453545_ATP6V0A4_+	ATP6V0A4	82	226	193	345	139	260	194	269	274	170
chr18:61654382-61654401_SERPINB8_-	SERPINB8	351	420	337	617	381	316	386	333	399	282
chr18:44470912-44470931_PIAS2_+	PIAS2	182	66	479	218	487	114	498	227	426	341
chr13:42734145-42734164_DGKH_+	DGKH	274	445	440	607	366	429	515	518	515	487
chr7:129946699-129946718_CPA4_-	CPA4	325	319	286	366	221	203	194	218	262	224
chr18:19116128-19116147_ESCO1_-	ESCO1	117	198	110	199	189	151	146	145	343	246
chr1:26488507-26488526_FAM110D_-	FAM110D	347	557	547	1055	596	575	647	758	617	444
chr19:371204-371223_THEG_-	THEG	119	88	164	146	218	149	190	191	236	201
chr3:85935357-85935376_CADM2_-	CADM2	116	235	232	181	178	157	246	210	229	228
chr7:107389452-107389471_CBLL1_+	CBLL1	494	1013	161	414	422	541	234	412	200	192
chr1:12815720-12815739_C1orf158_+	C1orf158	173	142	267	313	282	216	330	271	380	318
chr1:38161586-38161605_CDCA8_+	CDCA8	18	15	58	112	54	67	63	75	330	285
chr12:12653452-12653471_DUSP16_-	DUSP16	158	72	266	207	162	139	241	151	221	174
chr1:33160744-33160763_SYNC_+	SYNC	602	418	268	343	367	288	275	263	281	202
chr14:31539114-31539133_AP4S1_+	AP4S1	105	44	114	52	144	51	116	60	185	147
chr7:99771517-99771536_GPC2_+	GPC2	549	615	547	453	566	368	529	335	465	384
chr7:150920897-150920916_ABCF2_-	ABCF2	135	45	70	56	97	74	70	63	63	91
chrX:64950983-64951002_MSN_+	MSN	257	270	311	242	359	252	306	236	430	318
chr19:2249722-2249741_AMH_+	AMH	144	64	120	92	210	66	195	110	85	74
chr17:5126725-5126744_SCIMP_+	SCIMP	512	1556	208	634	567	839	341	571	625	527
chr8:24342814-24342833_ADAM7_+	ADAM7	459	270	342	416	361	302	353	366	281	262
chr1:208084412-208084431_CD34_-	CD34	128	121	238	225	229	140	252	180	312	228
chr7:142880989-142881008_TAS2R39_-	TAS2R39	494	358	284	517	430	300	383	319	484	315
chr11:65639714-65639733_EFEMP2_-	EFEMP2	260	124	424	201	330	186	496	210	363	297
chr9:79117639-79117658_GCNT1_-	GCNT1	372	621	583	872	549	473	545	660	536	377
chr1:29447489-29447508_TMEM200B_-	TMEM200B	170	389	259	326	288	291	326	272	365	246
chr11:17409377-17409396_KCNJ11_-	KCNJ11	1119	615	764	571	804	523	632	352	469	437
chr16:68336320-68336339_SLC7A6OS_-	SLC7A6OS	98	4	18	3	98	9	23	18	319	319
chr9:74975670-74975689_ZFAND5_-	ZFAND5	69	188	192	400	156	201	224	239	403	266
chr19:7986356-7986375_SNAPC2_+	SNAPC2	106	8	30	25	51	17	52	40	427	344
chr12:69764520-69764539_YEATS4_+	YEATS4	71	19	84	119	96	91	114	134	195	174
chr14:55642065-55642084_DLGAP5_+	DLGAP5	130	64	257	278	212	170	206	229	246	157
chr6:7355306-7355325_CAGE1_-	CAGE1	179	256	251	335	297	332	330	334	460	488
chr7:38505069-38505088_AMPH_-	AMPH	201	129	281	172	287	162	295	202	321	220
chr6:160218475-160218494_MRPL18_+	MRPL18	314	249	209	249	375	343	309	225	263	228
chr9:36671066-36671085_MELK_+	MELK	188	64	249	80	179	79	191	68	323	168
chr6:87994135-87994154_GJB7_-	GJB7	238	81	329	258	298	140	325	162	323	193
chr20:45228621-45228640_SLC13A3_+	SLC13A3	160	221	190	244	172	240	227	197	205	145
chr17:56606496-56606515_SEPT4_-	2023-09-04	140	128	55	105	156	73	78	82	207	110
chr11:111789698-111789717_C11orf52_-	C11orf52	493	547	569	688	503	498	738	433	621	440
chr2:188216885-188216904_CALCRL_-	CALCRL	322	502	202	283	235	281	268	246	245	179
chr4:40245062-40245081_RHOH_-	RHOH	82	92	191	214	248	179	269	251	325	275
chr4:25256796-25256815_PI4K2B_+	PI4K2B	211	169	257	483	255	196	252	344	201	162
chr17:48183273-48183292_PDK2_+	PDK2	213	112	192	235	231	224	219	203	383	213
chr1:11771945-11771964_DRAXIN_-	DRAXIN	250	118	254	305	257	167	257	243	300	206
chr9:139872054-139872073_PTGDS_+	PTGDS	186	341	279	245	341	182	222	214	222	221
chr19:49377778-49377797_PPP1R15A_+	PPP1R15A	83	72	62	249	97	200	90	258	182	144
chr3:179605523-179605542_PEX5L_+	PEX5L	344	482	196	359	297	313	195	264	175	122
chr5:96136548-96136567_ERAP1_+	ERAP1	427	426	488	212	405	182	391	221	452	339
chr12:71029749-71029768_PTPRB_-	PTPRB	135	191	207	323	194	298	286	257	355	256
chr6:87725886-87725905_HTR1E_+	HTR1E	401	428	233	614	302	493	263	435	466	296
chr6:83754350-83754369_UBE3D_+	UBE3D	153	112	152	313	327	301	296	400	705	569
chr18:61600392-61600411_SERPINB10_-	SERPINB10	206	125	130	148	176	112	136	125	139	98
chr15:45003764-45003783_B2M_-	B2M	128	172	207	282	271	189	286	309	256	203
chr14:105877706-105877725_TEX22_+	TEX22	91	160	151	446	177	193	205	266	201	112
chr3:178742828-178742847_ZMAT3_-	ZMAT3	344	288	350	561	378	315	320	400	337	326
chr8:12878570-12878589_KIAA1456_+	KIAA1456	198	104	271	299	229	186	236	237	218	189
chr19:467665-467684_ODF3L2_+	ODF3L2	178	29	84	163	167	93	135	181	130	121
chr6:158567816-158567835_SERAC1_-	SERAC1	330	455	417	374	307	373	366	316	431	298
chr3:58635034-58635053_FAM3D_+	FAM3D	171	75	244	97	271	109	270	149	281	281
chr8:38684778-38684797_TACC1_+	TACC1	106	30	152	127	209	79	237	166	340	295
chr1:109538395-109538414_WDR47_+	WDR47	235	96	284	221	318	145	268	171	271	235
chr22:31864221-31864240_EIF4ENIF1_-	EIF4ENIF1	131	99	61	151	197	147	129	117	315	229
chr7:140064247-140064266_SLC37A3_-	SLC37A3	503	221	291	424	388	218	289	270	369	237
chr17:7144919-7144938_GABARAP_-	GABARAP	517	869	167	237	413	358	194	296	300	270
chr20:34053629-34053648_CEP250_+	CEP250	252	281	240	386	314	264	247	244	273	238
chr22:47060010-47060029_GRAMD4_-	GRAMD4	291	337	192	369	249	342	289	283	308	261
chr16:67645417-67645436_CTCF_+	CTCF	60	37	56	98	76	65	83	90	369	277
chr17:38285720-38285739_MSL1_+	MSL1	269	366	318	467	351	370	435	389	471	349
chr10:61718056-61718075_C10orf40_-	C10orf40	208	377	347	680	296	430	340	481	294	272
chr14:74874324-74874343_SYNDIG1L_+	SYNDIG1L	184	42	92	47	142	59	104	73	247	212
chr19:12883660-12883679_HOOK2_+	HOOK2	217	400	259	327	290	390	309	392	439	451
chr17:7794311-7794330_CHD3_+	CHD3	923	769	479	556	520	444	395	392	351	301
chr1:155112456-155112475_DPM3_-	DPM3	121	144	110	368	152	233	178	313	523	356
chr13:111353862-111353881_CARS2_-	CARS2	731	235	583	557	538	352	451	416	414	314
chr8:105367307-105367326_DCSTAMP_-	DCSTAMP	105	161	282	327	202	209	263	247	407	295
chr7:148454192-148454211_CUL1_+	CUL1	742	458	459	512	511	206	370	289	429	280
chr6:31556384-31556403_LST1_+	LST1	357	541	329	834	400	533	434	651	406	431
chr1:149883377-149883396_SV2A_+	SV2A	152	200	253	460	405	304	413	373	393	298
chr7:77538147-77538166_PHTF2_+	PHTF2	272	239	408	468	418	352	423	405	474	335
chrX:54324628-54324647_WNK3_-	WNK3	240	100	493	383	456	235	439	316	472	322
chr3:183966596-183966615_ALG3_-	ALG3	63	105	131	99	124	102	128	82	172	151
chr10:75139802-75139821_ANXA7_+	ANXA7	301	731	504	583	351	465	353	391	417	300
chr10:27035347-27035366_PDSS1_-	PDSS1	186	241	172	491	236	243	237	275	211	177
chr21:45730909-45730928_PFKL_+	PFKL	266	336	188	185	298	211	214	202	242	221
chr10:111878976-111878995_ADD3_-	ADD3	95	180	202	316	193	171	261	165	257	201
chr12:22778306-22778325_ETNK1_-	ETNK1	156	60	134	250	181	124	211	203	316	183
chr6:32125421-32125440_PPT2_-	PPT2	467	377	660	598	544	326	479	451	420	418
chr14:23566950-23566969_C14orf119_-	C14orf119	174	15	162	43	182	50	171	45	168	125
chr6:44240853-44240872_TMEM151B_-	TMEM151B	321	129	326	240	316	191	288	215	412	297
chr1:57258178-57258197_C1orf168_+	C1orf168	292	215	226	481	296	279	336	301	605	374
chr9:74975547-74975566_ZFAND5_-	ZFAND5	539	166	430	861	380	206	290	334	188	206
chr15:74486143-74486162_STRA6_+	STRA6	427	880	529	1078	460	469	403	505	483	314
chr1:247751804-247751823_OR2G2_-	OR2G2	108	183	60	178	132	160	123	210	350	364
chr16:5040814-5040833_SEC14L5_-	SEC14L5	404	395	248	453	232	377	311	301	336	262
chr2:85769069-85769088_MAT2A_-	MAT2A	80	17	145	188	136	64	169	100	301	237
chr12:104234928-104234947_NT5DC3_-	NT5DC3	286	93	297	226	263	153	281	162	382	278
chr15:55611466-55611485_PIGB_+	PIGB	179	424	137	195	193	186	192	181	387	282
chr4:106604257-106604276_INTS12_-	INTS12	37	84	125	132	147	139	161	142	564	453
chr5:137426539-137426558_WNT8A_+	WNT8A	330	218	415	315	487	308	579	353	630	428
chr10:79163744-79163763_KCNMA1_-	KCNMA1	170	53	140	735	180	84	115	202	109	110
chr4:6996002-6996021_TBC1D14_-	TBC1D14	225	258	212	248	312	212	301	261	334	261
chr6:5404843-5404862_FARS2_+	FARS2	506	140	183	238	329	289	210	293	443	332
chr9:129377683-129377702_LMX1B_-	LMX1B	462	415	424	619	374	341	407	311	425	307
chr5:60214173-60214192_ERCC8_-	ERCC8	273	393	399	607	404	382	402	394	280	223
chr9:132980108-132980127_NCS1_+	NCS1	1035	1120	835	1037	1095	854	825	845	428	448
chr4:54967964-54967983_GSX2_+	GSX2	350	116	236	212	407	266	291	284	327	273
chr4:501319-501338_PIGG_+	PIGG	454	1424	363	421	297	537	300	384	294	262
chr15:41549104-41549123_CHP1_+	CHP1	109	51	288	238	229	99	295	173	414	248
chr7:44796974-44796993_ZMIZ2_+	ZMIZ2	214	657	274	910	311	481	256	600	401	324
chr2:28631642-28631661_FOSL2_+	FOSL2	302	190	251	222	256	186	205	163	257	172
chr21:44329106-44329125_NDUFV3_-	NDUFV3	255	693	330	727	381	516	406	594	583	489
chr1:192628484-192628503_RGS13_+	RGS13	208	499	444	500	389	335	443	439	420	482
chr5:141248841-141248860_PCDH1_-	PCDH1	117	1140	134	1534	243	301	232	332	229	217
chr10:45495826-45495845_C10orf25_+	C10orf25	276	461	313	865	281	498	284	630	437	368
chr19:54327174-54327193_NLRP12_-	NLRP12	452	249	210	226	318	232	257	220	223	184
chr17:36830291-36830310_C17orf96_+	C17orf96	200	78	147	257	173	130	150	190	273	235
chr13:37598228-37598247_SUPT20H_+	SUPT20H	217	70	502	272	381	127	460	255	388	316
chr17:77752075-77752094_CBX2_-	CBX2	225	597	344	571	366	451	414	437	461	434
chr7:99700495-99700514_AP4M1_-	AP4M1	55	153	151	367	147	259	168	246	279	223
chr17:27371912-27371931_PIPOX_+	PIPOX	264	235	565	235	335	247	265	196	341	251
chr1:47882019-47882038_FOXE3_-	FOXE3	126	33	86	186	89	130	123	165	306	238
chr17:79982618-79982637_LRRC45_+	LRRC45	259	108	392	250	366	210	430	215	411	338
chr16:2903916-2903935_PRSS22_-	PRSS22	203	146	289	188	336	184	279	213	381	283
chr2:7137106-7137125_RNF144A_-	RNF144A	237	348	287	302	300	261	286	197	355	215
chr17:80402306-80402325_C17orf62_+	C17orf62	473	242	319	811	525	454	438	676	555	424
chr19:38912690-38912709_RASGRP4_+	RASGRP4	287	209	176	280	254	255	239	221	739	416
chr22:50969444-50969463_ODF3B_+	ODF3B	157	349	190	276	189	238	196	281	264	189
chr11:47602091-47602110_NDUFS3_-	NDUFS3	334	216	647	589	471	437	476	433	405	348
chr7:43978029-43978048_UBE2D4_+	UBE2D4	348	323	358	295	307	227	285	204	311	281
chr2:88474868-88474887_THNSL2_+	THNSL2	231	185	194	444	291	218	231	259	308	208
chr19:57839896-57839915_ZNF543_+	ZNF543	203	439	392	406	368	354	379	273	402	345
chr4:100756859-100756878_DAPP1_+	DAPP1	217	163	125	102	188	114	122	92	185	141
chr18:21739959-21739978_CABYR_+	CABYR	308	298	360	647	441	444	431	635	428	341
chr17:72338076-72338095_KIF19_-	KIF19	71	52	141	158	132	110	164	179	277	153
chr6:15246772-15246791_JARID2_+	JARID2	366	205	241	212	427	208	308	191	267	196
chr2:201873722-201873741_FAM126B_-	FAM126B	348	544	270	445	387	371	285	363	290	315
chr7:148716104-148716123_PDIA4_-	PDIA4	402	243	323	345	383	252	319	199	306	245
chr14:50266222-50266241_NEMF_-	NEMF	67	327	95	73	105	166	125	95	249	218
chr20:33568445-33568464_MYH7B_-	MYH7B	426	941	260	463	397	369	282	296	383	294
chr6:154360729-154360748_OPRM1_-	OPRM1	621	757	417	352	472	430	332	368	221	235
chr19:51483692-51483711_KLK7_-	KLK7	221	370	145	229	253	243	243	204	232	240
chr12:53042844-53042863_KRT2_-	KRT2	132	976	345	293	281	424	322	338	337	292
chr10:74034777-74034796_DDIT4_-	DDIT4	373	419	222	619	306	466	292	452	451	280
chr1:1756868-1756887_GNB1_-	GNB1	189	309	96	124	165	235	144	169	407	309
chr17:42756304-42756323_CCDC43_-	CCDC43	202	171	122	182	224	219	249	213	300	270
chr4:9783847-9783866_DRD5_-	DRD5	223	119	40	87	146	107	124	142	432	334
chr16:3188415-3188434_ZNF213_+	ZNF213	261	269	312	331	283	220	305	240	350	280
chr16:775874-775893_CCDC78_-	CCDC78	203	317	486	372	397	294	426	366	432	339
chr11:71952160-71952179_PHOX2A_-	PHOX2A	184	461	234	505	430	495	464	512	625	646
chr5:135188322-135188341_SLC25A48_+	SLC25A48	93	175	156	177	138	168	182	168	173	167
chr1:35227274-35227293_GJB4_-	GJB4	131	134	142	200	195	102	201	151	269	215
chr11:35492289-35492308_PAMR1_-	PAMR1	132	171	245	189	252	206	307	172	315	285
chr12:53233742-53233761_KRT78_+	KRT78	251	347	175	439	299	242	245	274	277	229
chr2:85924690-85924709_GNLY_+	GNLY	263	309	212	303	360	309	268	315	308	246
chrX:128674417-128674436_OCRL_+	OCRL	232	205	154	151	167	164	152	202	207	165
chr7:100817784-100817803_NAT16_-	NAT16	111	224	160	269	143	209	176	247	166	179
chr1:153507783-153507802_S100A6_+	S100A6	275	81	346	174	468	163	424	182	299	219
chr8:67740897-67740916_SGK3_+	SGK3	381	912	366	672	414	577	402	615	485	398
chr12:54778218-54778237_ZNF385A_+	ZNF385A	223	447	257	236	232	214	220	120	196	175
chr6:16129604-16129623_MYLIP_+	MYLIP	61	42	118	166	129	138	124	127	174	125
chr7:32909149-32909168_KBTBD2_-	KBTBD2	139	434	210	528	243	297	234	312	369	279
chr10:118029033-118029052_GFRA1_-	GFRA1	363	311	244	649	291	320	284	453	303	210
chr1:53607989-53608008_SLC1A7_-	SLC1A7	209	145	228	286	259	230	294	239	453	312
chr2:27351376-27351395_ABHD1_+	ABHD1	361	286	407	613	485	370	527	457	555	529
chr2:224765935-224765954_WDFY1_-	WDFY1	51	29	158	127	148	96	170	128	178	134
chr2:237172919-237172938_ASB18_-	ASB18	86	93	203	66	145	78	192	116	152	143
chr7:30491104-30491123_NOD1_+	NOD1	37	158	98	120	115	105	112	72	180	184
chr9:139873697-139873716_PTGDS_+	PTGDS	260	488	318	591	371	473	368	482	603	439
chr19:10966947-10966966_C19orf38_-	C19orf38	105	95	74	242	138	120	121	136	263	224
chr10:75567785-75567804_NDST2_-	NDST2	306	1026	222	705	368	586	314	512	348	312
chr2:163083090-163083109_FAP_-	FAP	94	272	135	1016	236	263	185	386	321	238
chr2:113539251-113539270_IL1A_+	IL1A	500	263	448	433	660	329	563	336	640	457
chr19:58773306-58773325_ZNF544_-	ZNF544	302	355	288	583	201	325	184	354	254	217
chr5:138643944-138643963_MATR3_+	MATR3	210	216	196	454	283	277	245	436	623	455
chr3:12421366-12421385_PPARG_+	PPARG	276	391	351	485	340	381	345	340	438	346
chr17:29718933-29718952_RAB11FIP4_-	RAB11FIP4	415	264	232	280	431	314	246	324	430	470
chr6:42690020-42690039_PRPH2_-	PRPH2	411	467	547	899	475	430	490	519	302	227
chr1:169673753-169673772_SELL_-	SELL	33	268	45	261	75	204	76	154	172	145
chr5:161576175-161576194_GABRG2_+	GABRG2	96	60	208	148	180	124	243	152	281	200
chr1:2939362-2939381_ACTRT2_-	ACTRT2	238	356	281	1328	327	468	313	667	537	350
chr3:186256668-186256687_CRYGS_+	CRYGS	470	332	243	332	338	249	242	256	276	159
chr4:17711195-17711214_FAM184B_-	FAM184B	231	173	201	147	205	173	220	168	181	173
chr5:94956105-94956124_GPR150_-	GPR150	57	22	98	85	83	50	120	75	196	107
chr1:113052063-113052082_WNT2B_-	WNT2B	293	503	533	643	386	489	515	459	393	339
chr19:35633412-35633431_FXYD1_-	FXYD1	90	244	180	422	229	261	257	316	402	324
chr7:26192131-26192150_NFE2L3_+	NFE2L3	413	89	417	298	282	155	297	176	392	328
chr7:100004835-100004854_ZCWPW1_+	ZCWPW1	342	421	168	377	264	243	207	291	213	146
chr3:188202406-188202425_LPP_-	LPP	223	121	345	222	247	200	346	206	222	207
chr19:49867967-49867986_DKKL1_+	DKKL1	843	327	639	416	739	249	604	344	446	435
chr20:33297306-33297325_TP53INP2_+	TP53INP2	234	913	180	505	240	298	183	230	338	279
chr11:35333925-35333944_SLC1A2_+	SLC1A2	277	149	247	154	223	136	216	175	236	186
chr7:50513985-50514004_FIGNL1_-	FIGNL1	89	38	67	101	113	50	133	69	101	99
chr6:41160187-41160206_TREML2_+	TREML2	307	69	151	198	310	149	210	175	338	258
chrX:71401627-71401646_PIN4_+	PIN4	101	45	211	129	185	130	273	253	376	437
chr3:47882446-47882465_DHX30_-	DHX30	1015	149	234	271	364	286	205	290	317	240
chr1:203467848-203467867_OPTC_-	OPTC	763	604	604	704	578	485	523	443	396	288
chr2:220409568-220409587_TMEM198_-	TMEM198	377	122	374	405	413	273	393	383	311	282
chr22:41635449-41635468_CHADL_-	CHADL	152	73	209	131	267	121	278	145	317	290
chr12:118517288-118517307_VSIG10_-	VSIG10	274	46	150	73	199	75	124	97	178	171
chr14:51259513-51259532_NIN_-	NIN	189	180	275	484	286	296	304	389	363	368
chr11:94129579-94129598_GPR83_-	GPR83	336	329	489	706	456	440	493	468	420	375
chr14:74360517-74360536_ZNF410_+	ZNF410	117	129	141	447	186	249	230	307	579	329
chr19:49143368-49143387_CA11_-	CA11	729	56	353	296	499	137	348	246	588	372
chr7:15725537-15725556_MEOX2_-	MEOX2	531	197	348	504	388	264	344	264	311	223
chrX:113965789-113965808_HTR2C_-	HTR2C	306	461	217	703	276	432	259	409	480	328
chr6:28472195-28472214_GPX6_-	GPX6	470	125	339	248	364	226	299	232	345	311
chr8:143832533-143832552_LYPD2_+	LYPD2	215	133	223	156	352	191	345	228	295	257
chr21:35122474-35122493_ITSN1_-	ITSN1	210	183	188	224	250	241	227	174	262	198
chr6:144183295-144183314_LTV1_+	LTV1	105	75	239	63	239	88	204	87	352	278
chr2:239136387-239136406_AC016757.3_+	AC016757.3	474	1057	356	312	365	417	285	330	323	312
chr19:45281506-45281525_CBLC_+	CBLC	202	283	235	295	262	299	306	309	406	378
chr6:37252119-37252138_TBC1D22B_+	TBC1D22B	289	518	255	220	245	201	190	173	141	159
chr19:14139137-14139156_RLN3_+	RLN3	405	284	559	450	494	312	591	356	683	491
chr7:65548123-65548142_ASL_-	ASL	637	288	344	370	532	298	341	429	278	247
chr17:80422162-80422181_NARF_+	NARF	260	246	329	310	303	321	262	345	321	258
chr1:20966441-20966460_PINK1_+	PINK1	56	77	154	156	169	125	225	167	263	219
chrX:149638822-149638841_MAMLD1_-	MAMLD1	329	701	305	1029	335	606	346	682	605	554
chr17:40831742-40831761_CCR10_+	CCR10	52	91	53	192	124	224	89	244	377	290
chr11:1910888-1910907_C11orf89_+	C11orf89	166	482	186	544	238	309	253	412	383	314
chrX:49087682-49087701_CACNA1F_+	CACNA1F	146	233	158	457	184	191	213	228	298	229
chr5:72744124-72744143_FOXD1_-	FOXD1	45	39	84	208	106	106	115	156	253	237
chr1:248604556-248604575_OR2T7_-	OR2T7	134	170	274	391	175	220	238	182	262	168
chrY:6955415-6955434_TBL1Y_-	TBL1Y	247	390	373	654	400	417	380	432	464	358
chr7:150945626-150945645_SMARCD3_-	SMARCD3	209	386	89	132	188	218	131	136	156	103
chr22:24909297-24909316_UPB1_+	UPB1	571	244	546	304	418	186	366	174	161	106
chr1:55134550-55134569_MROH7_+	MROH7	60	43	96	116	90	101	92	99	209	149
chr8:17823604-17823623_PCM1_-	PCM1	202	68	353	229	292	157	309	270	580	460
chr2:176043104-176043123_ATP5G3_+	ATP5G3	179	46	255	292	150	76	245	178	319	199
chr12:91366699-91366718_EPYC_+	EPYC	102	131	231	280	255	280	290	308	389	276
chr2:99448838-99448857_KIAA1211L_+	KIAA1211L	343	627	399	576	457	491	421	427	501	336
chr16:88907472-88907491_GALNS_+	GALNS	920	817	618	895	807	647	602	569	746	491
chr10:27009229-27009248_PDSS1_+	PDSS1	83	216	166	502	205	263	166	382	255	228
chr19:50455213-50455232_SIGLEC11_-	SIGLEC11	348	402	429	523	338	348	334	338	347	287
chr17:66511563-66511582_PRKAR1A_-	PRKAR1A	83	83	68	109	122	80	97	115	433	294
chr11:67059466-67059485_ANKRD13D_+	ANKRD13D	158	360	115	361	214	235	186	269	249	226
chr20:3721548-3721567_HSPA12B_-	HSPA12B	104	140	92	316	196	173	146	337	253	195
chr19:36604529-36604548_OVOL3_-	OVOL3	229	194	181	278	247	196	174	273	317	252
chr19:17599666-17599685_SLC27A1_-	SLC27A1	52	34	67	96	93	68	82	101	99	90
chr6:33037430-33037449_HLA-DPA1_-	HLA-DPA1	380	482	735	1200	570	497	599	667	482	468
chr10:103542598-103542617_NPM3_-	NPM3	321	400	422	753	501	368	508	451	523	373
chr6:88109161-88109180_C6orf164_+	C6orf164	576	651	378	374	410	484	359	330	276	267
chr8:28196618-28196637_PNOC_-	PNOC	445	225	408	661	457	363	534	448	340	317
chrX:13778687-13778706_OFD1_+	OFD1	343	153	227	134	311	213	309	224	276	269
chr13:53602986-53603005_OLFM4_-	OLFM4	164	64	128	305	172	144	190	208	242	138
chr9:26923198-26923217_PLAA_-	PLAA	88	273	215	445	327	284	302	310	480	356
chr5:176794508-176794527_RGS14_-	RGS14	180	108	164	135	222	158	145	154	191	126
chr4:82369289-82369308_RASGEF1B_-	RASGEF1B	287	495	537	789	370	600	519	598	527	462
chr2:239184429-239184448_PER2_-	PER2	579	474	274	375	394	279	278	269	289	232
chr17:71166208-71166227_SSTR2_+	SSTR2	64	127	81	157	116	211	145	235	287	260
chr4:265263-265282_ZNF732_+	ZNF732	284	108	243	319	406	283	249	344	319	239
chr19:13227105-13227124_TRMT1_-	TRMT1	711	123	230	87	371	123	225	119	166	128
chr19:11038327-11038346_YIPF2_+	YIPF2	40	60	51	94	37	86	54	78	64	52
chrX:53459221-53459240_HSD17B10_-	HSD17B10	315	91	251	176	318	216	286	202	229	164
chr14:21623687-21623706_OR5AU1_+	OR5AU1	482	232	119	251	297	165	134	296	223	228
chr20:4776591-4776610_RASSF2_-	RASSF2	434	276	443	521	474	379	445	363	506	360
chr3:27525572-27525591_SLC4A7_-	SLC4A7	50	29	51	119	78	76	69	61	152	119
chr1:220232296-220232315_BPNT1_+	BPNT1	146	391	112	532	141	269	139	321	241	179
chr9:135759444-135759463_C9orf9_-	C9orf9	572	141	418	2120	475	244	430	668	349	289
chr12:53803211-53803230_SP1_+	SP1	49	110	114	170	115	151	141	126	427	401
chr8:146157543-146157562_ZNF16_+	ZNF16	89	264	120	893	175	292	232	356	379	262
chr12:7285617-7285636_CLSTN3_+	CLSTN3	615	672	485	592	654	538	514	453	511	358
chr6:160453724-160453743_IGF2R_+	IGF2R	183	207	474	646	372	339	521	417	356	273
chr10:5944968-5944987_FBXO18_+	FBXO18	530	225	447	303	449	166	389	219	205	173
chr22:36013211-36013230_MB_+	MB	297	241	360	306	371	218	340	234	409	349
chr12:120990399-120990418_RNF10_-	RNF10	653	1923	162	358	271	431	168	167	263	138
chr1:65845201-65845220_DNAJC6_-	DNAJC6	254	231	237	319	273	210	246	237	293	218
chr1:156449506-156449525_MEF2D_-	MEF2D	236	620	271	514	343	608	388	476	578	386
chr8:124710745-124710764_ANXA13_-	ANXA13	387	94	218	232	216	131	193	145	208	116
chr15:49170428-49170447_EID1_+	EID1	339	225	313	363	363	379	447	338	432	372
chr18:52544843-52544862_RAB27B_+	RAB27B	200	299	270	403	341	297	470	387	427	335
chr6:139694434-139694453_CITED2_+	CITED2	326	332	460	483	343	363	446	359	388	307
chr1:204588235-204588254_LRRN2_-	LRRN2	223	203	608	656	297	347	476	430	439	384
chr12:43945692-43945711_ADAMTS20_+	ADAMTS20	386	441	334	562	372	355	449	351	481	360
chr17:19314735-19314754_RNF112_-	RNF112	450	376	307	311	342	296	320	246	437	278
chr12:10312931-10312950_OLR1_+	OLR1	187	250	158	203	201	195	196	224	337	270
chr22:39909607-39909626_MIEF1_-	MIEF1	513	220	300	557	352	294	326	327	340	268
chr19:38877117-38877136_GGN_+	GGN	151	352	243	562	255	343	262	320	337	278
chr7:127236460-127236479_FSCN3_-	FSCN3	83	178	113	288	121	259	140	276	227	160
chr7:1195108-1195127_ZFAND2A_-	ZFAND2A	335	769	222	696	311	523	321	441	411	289
chr14:89817022-89817041_FOXN3_+	FOXN3	228	74	209	223	275	133	235	183	263	211
chr8:22862021-22862040_RHOBTB2_-	RHOBTB2	137	106	220	361	222	161	245	236	242	154
chr1:1114672-1114691_TTLL10_+	TTLL10	257	227	325	228	379	206	300	249	524	412
chr1:151491086-151491105_CGN_+	CGN	203	63	222	165	184	116	189	163	291	203
chr12:120903466-120903485_SRSF9_+	SRSF9	711	379	751	530	646	474	672	495	665	474
chr17:45821597-45821616_TBX21_-	TBX21	796	45	209	115	318	97	252	181	392	328
chr14:51102068-51102087_SAV1_-	SAV1	102	19	139	105	181	97	154	131	218	187
chr18:21136241-21136260_NPC1_+	NPC1	216	114	340	424	193	275	222	291	160	147
chr19:8491640-8491659_MARCH2_+	2023-03-02	351	246	223	454	288	236	283	293	268	175
chr19:532036-532055_CDC34_+	CDC34	126	122	235	108	186	127	221	110	287	231
chr16:84879480-84879499_CRISPLD2_-	CRISPLD2	240	243	334	443	350	338	366	331	435	338
chr4:128814929-128814948_PLK4_-	PLK4	18	141	50	194	85	146	51	106	205	111
chr11:56230545-56230564_OR5M9_+	OR5M9	331	268	201	277	341	212	289	190	245	223
chr5:176734784-176734803_MXD3_-	MXD3	259	247	436	442	387	301	450	382	571	421
chr17:40272707-40272726_KAT2A_+	KAT2A	58	105	151	259	145	197	138	255	474	330
chr16:730585-730604_STUB1_+	STUB1	202	45	73	36	219	62	109	54	203	147
chr11:104971417-104971436_CARD17_-	CARD17	387	201	250	293	347	205	290	276	214	204
chr5:133707277-133707296_UBE2B_+	UBE2B	168	181	246	397	212	241	326	318	330	209
chr19:19162821-19162840_ARMC6_-	ARMC6	105	173	154	204	175	202	169	166	212	182
chr7:66264316-66264335_RABGEF1_-	RABGEF1	127	409	171	389	152	252	149	174	295	226
chr1:116930761-116930780_ATP1A1_-	ATP1A1	170	117	236	213	364	241	433	270	734	656
chrX:11316376-11316395_AMELX_+	AMELX	209	80	213	205	213	112	255	169	161	162
chr12:110834224-110834243_ANAPC7_+	ANAPC7	259	283	189	336	281	324	242	258	348	244
chr19:49399716-49399735_TULP2_+	TULP2	214	457	453	625	410	464	416	450	675	423
chr11:118422931-118422950_IFT46_+	IFT46	159	165	196	172	224	186	278	204	360	304
chr19:48364350-48364369_TPRX2P_-	TPRX2P	143	170	108	373	126	130	106	239	205	174
chr19:42946943-42946962_CXCL17_+	CXCL17	123	54	233	215	172	119	290	232	390	278
chr7:97841849-97841868_BHLHA15_+	BHLHA15	111	1085	169	381	178	409	155	285	262	211
chr5:128302035-128302054_SLC27A6_-	SLC27A6	406	201	245	606	308	326	324	424	298	241
chr7:99258197-99258216_CYP3A5_+	CYP3A5	199	120	156	169	194	144	153	155	158	147
chr8:10396130-10396149_PRSS55_+	PRSS55	294	1241	608	610	461	643	511	568	526	478
chr14:67768121-67768140_MPP5_+	MPP5	241	280	312	187	293	235	324	207	350	310
chr9:117827073-117827092_TNC_-	TNC	106	84	93	113	207	114	170	92	208	189
chrX:142121982-142122001_SPANXN4_+	SPANXN4	139	158	148	249	156	237	177	213	245	196
chr6:42974331-42974350_PPP2R5D_+	PPP2R5D	271	208	118	196	196	104	134	133	162	123
chr1:241797890-241797909_CHML_+	CHML	256	261	482	592	328	311	487	391	336	245
chr19:33248014-33248033_TDRD12_+	TDRD12	111	181	262	505	275	305	289	326	457	282
chr6:31323241-31323260_HLA-B_-	HLA-B	258	208	106	328	199	242	154	276	211	196
chr1:32827066-32827085_FAM229A_-	FAM229A	230	1376	200	589	299	511	268	441	528	457
chr1:89613327-89613346_GBP7_-	GBP7	316	76	219	42	199	32	131	38	40	56
chr15:86087014-86087033_AKAP13_-	AKAP13	111	184	132	237	150	134	180	166	226	188
chr2:113764207-113764226_IL36A_+	IL36A	212	40	123	138	119	135	145	145	188	108
chr8:20110844-20110863_LZTS1_-	LZTS1	202	156	127	161	211	144	176	107	195	163
chr7:33976939-33976958_BMPER_+	BMPER	228	713	282	475	375	399	421	352	436	341
chr9:139694167-139694186_KIAA1984_+	KIAA1984	492	1448	454	1635	801	1149	627	1407	793	696
chr11:66638595-66638614_PC_+	PC	140	154	219	229	229	140	230	181	215	204
chr13:45523932-45523951_NUFIP1_-	NUFIP1	302	144	122	138	229	141	181	117	419	429
chr12:21526342-21526361_IAPP_-	IAPP	282	293	246	443	355	332	294	406	427	371
chr1:231125884-231125903_ARV1_+	ARV1	118	119	203	104	163	115	246	109	339	216
chr9:97912276-97912295_FANCC_+	FANCC	212	159	170	394	248	252	189	258	295	181
chr21:18965473-18965492_CXADR_+	CXADR	219	20	181	11	221	27	206	40	148	114
chr1:18152380-18152399_ACTL8_-	ACTL8	373	93	371	393	480	252	448	455	430	363
chr20:34843586-34843605_AAR2_+	AAR2	329	463	355	1074	371	425	401	568	663	421
chr2:241500436-241500455_DUSP28_-	DUSP28	292	81	469	361	345	228	384	294	314	231
chr10:124671218-124671237_FAM24A_-	FAM24A	679	466	543	451	592	342	411	308	358	352
chr6:33284582-33284601_ZBTB22_-	ZBTB22	372	330	311	559	277	352	305	328	331	290
chr4:99300179-99300198_RAP1GDS1_+	RAP1GDS1	157	328	225	226	216	236	182	223	503	349
chr6:16250552-16250571_GMPR_-	GMPR	322	261	401	1361	434	504	486	754	704	466
chr1:6142277-6142296_KCNAB2_-	KCNAB2	231	19	20	48	69	35	32	29	96	76
chr21:31538901-31538920_CLDN17_+	CLDN17	405	364	1126	348	419	336	595	314	478	329
chr2:190708791-190708810_PMS1_-	PMS1	195	72	142	208	165	120	118	165	168	130
chr19:37129662-37129681_ZNF461_-	ZNF461	269	136	401	284	261	196	264	262	285	201
chr7:121659256-121659275_PTPRZ1_-	PTPRZ1	427	1389	359	1149	551	878	420	821	456	402
chr11:6523989-6524008_DNHD1_+	DNHD1	91	104	177	265	167	178	213	246	350	263
chr10:72432598-72432617_ADAMTS14_-	ADAMTS14	373	509	316	328	376	401	368	356	480	400
chr1:35569932-35569951_ZMYM1_-	ZMYM1	187	233	291	175	297	185	285	186	330	252
chr19:42383648-42383667_CD79A_+	CD79A	470	627	352	1037	530	555	401	588	339	273
chr5:149513155-149513174_PDGFRB_-	PDGFRB	77	140	110	399	142	287	170	283	482	344
chr11:56000241-56000260_OR5T2_+	OR5T2	272	243	604	426	590	302	585	402	483	447
chr2:219127976-219127995_GPBAR1_-	GPBAR1	127	292	164	455	272	268	244	381	425	335
chr11:64217483-64217502_AP003774.4_-	AP003774.4	645	523	307	492	464	328	295	327	304	237
chr1:167038153-167038172_GPA33_+	GPA33	310	209	297	250	457	210	374	286	387	337
chr11:123524463-123524482_SCN3B_+	SCN3B	313	319	752	743	364	372	524	428	331	233
chr15:80454612-80454631_FAH_-	FAH	229	175	230	158	246	163	207	158	136	93
chr8:106456582-106456601_ZFPM2_+	ZFPM2	233	195	271	394	289	282	298	317	383	344
chr9:125330358-125330377_OR1L8_+	OR1L8	125	199	113	391	202	288	244	327	341	273
chr10:118357561-118357580_PNLIPRP1_+	PNLIPRP1	316	61	316	228	366	178	357	210	254	239
chr18:40854227-40854246_SYT4_+	SYT4	95	196	152	243	111	151	129	200	129	148
chr20:3845276-3845295_MAVS_-	MAVS	504	456	462	645	567	550	496	551	578	467
chr6:29640651-29640670_ZFP57_+	ZFP57	128	469	231	696	256	481	315	423	447	285
chr3:180704785-180704804_DNAJC19_-	DNAJC19	117	35	111	112	106	103	138	121	295	228
chr1:247921289-247921308_OR1C1_+	OR1C1	477	771	228	698	258	511	289	483	383	324
chr5:95768596-95768615_PCSK1_-	PCSK1	296	359	227	256	249	221	255	219	286	225
chr2:152112083-152112102_RBM43_-	RBM43	456	567	476	980	571	542	460	583	341	290
chr2:128047001-128047020_ERCC3_+	ERCC3	56	119	12	43	64	86	25	26	243	166
chr9:140473113-140473132_DPH7_-	DPH7	178	212	221	305	238	247	236	241	250	194
chr15:75659935-75659954_MAN2C1_-	MAN2C1	18	62	57	169	73	100	73	123	144	93
chr1:21936602-21936621_RAP1GAP_+	RAP1GAP	466	358	610	311	626	354	625	345	406	333
chr16:55907763-55907782_CES5A_+	CES5A	286	795	340	404	426	372	434	377	419	341
chr12:41961674-41961693_PDZRN4_+	PDZRN4	59	166	151	319	166	158	215	210	355	274
chr11:62364252-62364271_MTA2_-	MTA2	103	202	164	393	173	267	248	359	499	338
chr1:32713274-32713293_FAM167B_-	FAM167B	422	734	479	650	518	600	431	536	768	535
chr5:78936977-78936996_PAPD4_-	PAPD4	347	233	181	325	212	201	218	200	238	192
chr6:43607856-43607875_MAD2L1BP_-	MAD2L1BP	110	44	415	172	244	93	280	153	347	275
chr7:29983606-29983625_SCRN1_+	SCRN1	231	468	282	412	364	333	329	334	357	221
chr17:19552380-19552399_ALDH3A2_+	ALDH3A2	387	325	150	313	238	282	179	227	229	217
chr13:31211976-31211995_USPL1_-	USPL1	126	181	278	328	216	173	146	155	392	337
chr1:226485428-226485447_LIN9_-	LIN9	266	278	432	602	376	253	347	411	302	265
chr15:81426715-81426734_C15orf26_+	C15orf26	110	225	317	244	211	232	271	146	435	232
chr9:2047455-2047474_SMARCA2_-	SMARCA2	641	366	383	860	447	385	371	448	444	255
chr15:70991949-70991968_UACA_-	UACA	124	115	137	248	207	130	177	252	221	172
chr1:155255719-155255738_HCN3_+	HCN3	399	436	523	363	558	269	628	312	573	489
chr16:258109-258128_LUC7L_-	LUC7L	113	525	361	512	288	352	343	354	348	247
chr17:79917519-79917538_NOTUM_+	NOTUM	121	279	175	253	243	321	232	287	494	405
chr1:33291722-33291741_S100PBP_-	S100PBP	102	75	66	134	183	185	126	173	266	301
chr11:58714590-58714609_GLYATL1_+	GLYATL1	359	100	207	153	291	116	261	132	312	241
chr22:31924750-31924769_SFI1_-	SFI1	628	313	387	256	470	251	374	174	315	205
chr9:136217170-136217189_RPL7A_-	RPL7A	3	6	0	7	17	37	6	16	396	280
chr17:1412977-1412996_INPP5K_+	INPP5K	147	273	116	199	196	277	153	184	341	220
chr1:24507268-24507287_IFNLR1_-	IFNLR1	199	130	244	138	291	187	232	189	410	327
chr6:160769759-160769778_SLC22A3_-	SLC22A3	34	26	80	155	70	74	136	114	254	166
chr4:72622436-72622455_GC_-	GC	143	450	432	552	361	441	471	514	419	398
chr5:150228156-150228175_IRGM_-	IRGM	89	167	216	435	184	270	241	329	490	295
chr12:123699313-123699332_MPHOSPH9_-	MPHOSPH9	102	99	219	178	250	212	216	251	283	233
chr17:75192318-75192337_SEC14L1_-	SEC14L1	37	36	65	156	73	60	67	104	243	160
chr20:39316632-39316651_MAFB_-	MAFB	220	168	259	338	217	232	246	274	195	270
chr1:201437536-201437555_PHLDA3_+	PHLDA3	331	181	333	241	373	282	436	259	356	307
chr11:55432893-55432912_OR4C6_-	OR4C6	488	410	304	419	288	314	298	301	334	267
chr11:123810329-123810348_OR4D5_+	OR4D5	285	455	367	210	381	306	332	232	279	202
chr12:50500586-50500605_GPD1_+	GPD1	572	279	380	465	494	273	475	398	435	338
chr15:101816758-101816777_VIMP_-	VIMP	188	273	334	671	205	360	288	384	246	210
chr12:49993235-49993254_FAM186B_+	FAM186B	254	159	336	233	329	180	377	187	332	188
chr19:58004428-58004447_ZNF419_-	ZNF419	339	80	254	177	209	123	123	169	97	72
chr18:19751288-19751307_GATA6_+	GATA6	164	331	278	487	198	319	231	357	358	324
chr2:128178971-128178990_PROC_+	PROC	316	176	282	217	314	174	303	153	407	226
chr1:151687072-151687091_CELF3_-	CELF3	190	101	281	263	369	243	438	367	532	422
chr1:91404206-91404225_ZNF644_-	ZNF644	262	267	193	294	309	253	322	219	278	185
chr1:15736648-15736667_EFHD2_+	EFHD2	342	217	354	475	513	435	478	428	726	561
chr1:38082228-38082247_RSPO1_-	RSPO1	309	298	430	330	234	209	273	190	238	155
chr5:32270967-32270986_MTMR12_+	MTMR12	634	100	343	225	519	163	436	222	547	458
chr5:140220904-140220923_PCDHA8_+	PCDHA8	191	17	114	88	210	55	156	61	161	172
chr14:100123358-100123377_HHIPL1_+	HHIPL1	327	332	407	576	333	370	399	408	454	329
chr7:11030453-11030472_PHF14_+	PHF14	80	197	149	265	181	220	167	275	169	163
chr12:70760535-70760554_KCNMB4_+	KCNMB4	176	171	173	194	212	177	203	174	270	145
chr10:21074755-21074774_NEBL_-	NEBL	719	815	297	455	458	334	347	282	305	184
chr19:36237745-36237764_PSENEN_-	PSENEN	591	216	678	480	457	350	468	405	397	332
chr17:39577187-39577206_KRT37_+	KRT37	129	20	224	151	230	97	250	157	151	102
chr2:137814382-137814401_THSD7B_-	THSD7B	221	248	267	415	180	237	253	202	370	205
chr1:32669546-32669565_CCDC28B_+	CCDC28B	109	36	67	139	112	78	96	117	288	174
chr7:150217397-150217416_GIMAP7_-	GIMAP7	286	280	278	420	283	249	283	264	216	163
chr3:155311828-155311847_PLCH1_+	PLCH1	454	116	227	239	288	195	242	228	302	207
chr16:31214315-31214334_C16orf98_+	C16orf98	43	131	108	138	103	104	122	145	274	213
chr2:202622125-202622144_ALS2_+	ALS2	103	80	138	180	150	98	194	185	249	164
chr12:111318918-111318937_CCDC63_-	CCDC63	250	254	167	398	293	309	271	345	517	415
chr16:31487397-31487416_TGFB1I1_-	TGFB1I1	139	140	116	361	175	205	170	205	406	278
chr5:195087-195106_LRRC14B_-	LRRC14B	218	324	263	422	216	263	254	255	228	177
chr3:51990050-51990069_GPR62_-	GPR62	220	335	353	282	219	231	294	155	285	162
chr2:165772434-165772453_SLC38A11_-	SLC38A11	99	335	260	475	289	381	323	441	368	317
chr9:19286925-19286944_DENND4C_-	DENND4C	189	208	249	368	286	321	271	322	451	299
chr9:138773490-138773509_CAMSAP1_+	CAMSAP1	227	523	130	316	201	267	157	305	275	188
chr3:119396081-119396100_COX17_+	COX17	386	108	151	167	267	179	209	230	240	249
chr19:1127591-1127610_SBNO2_+	SBNO2	857	450	361	590	453	455	501	465	361	357
chr2:73868688-73868707_NAT8_-	NAT8	124	76	399	280	229	125	261	167	255	155
chr17:26902278-26902297_ALDOC_+	ALDOC	82	69	47	298	57	115	93	149	153	95
chr10:116032597-116032616_VWA2_+	VWA2	417	202	197	229	300	246	225	223	230	183
chr8:124724926-124724945_ANXA13_-	ANXA13	345	181	276	261	406	227	303	285	279	285
chr10:88415952-88415971_OPN4_-	OPN4	224	83	281	159	422	135	392	214	236	257
chr6:63990307-63990326_LGSN_-	LGSN	388	124	329	317	432	265	386	315	428	263
chr12:12653487-12653506_DUSP16_+	DUSP16	126	190	134	280	195	147	170	141	358	152
chr11:46299707-46299726_CREB3L1_-	CREB3L1	113	405	119	369	177	234	145	171	140	129
chr9:111625856-111625875_ACTL7A_-	ACTL7A	319	357	193	329	204	248	181	249	245	168
chr14:104026912-104026931_BAG5_-	BAG5	737	383	224	289	417	236	259	272	342	244
chr15:23811409-23811428_MKRN3_-	MKRN3	331	250	299	568	374	364	347	410	445	259
chr2:26101055-26101074_ASXL2_-	ASXL2	173	316	343	360	324	352	374	328	290	260
chrX:108868186-108868205_KCNE1L_+	KCNE1L	392	49	282	135	269	93	261	139	221	157
chr15:63414286-63414305_LACTB_-	LACTB	381	139	286	242	244	178	261	203	204	176
chr17:57262848-57262867_PRR11_-	PRR11	76	97	128	84	166	110	240	94	319	224
chr11:1263477-1263496_MUC5B_+	MUC5B	113	365	85	533	138	300	128	298	271	219
chr7:6098668-6098687_EIF2AK1_-	EIF2AK1	250	172	361	249	348	178	344	233	315	263
chrX:107301370-107301389_VSIG1_-	VSIG1	230	64	188	431	189	160	214	246	249	180
chr19:42753056-42753075_ERF_-	ERF	166	2073	233	160	193	240	194	127	283	196
chr8:74207608-74207627_RDH10_+	RDH10	260	31	325	81	239	82	297	123	264	231
chr19:40711123-40711142_MAP3K10_-	MAP3K10	311	166	95	119	246	175	192	212	211	198
chr1:63064396-63064415_ANGPTL3_+	ANGPTL3	420	343	490	1305	478	612	468	682	529	308
chr11:118305678-118305697_RP11-770J1.4_+	RP11-770J1.4	409	235	381	327	414	147	395	225	404	316
chr3:183823162-183823181_HTR3E_+	HTR3E	392	200	258	579	407	229	325	322	351	309
chr14:77605767-77605786_ZDHHC22_-	ZDHHC22	313	211	500	366	348	292	365	331	384	305
chr12:50513913-50513932_COX14_-	COX14	160	24	83	55	143	57	104	80	237	152
chr9:35079193-35079212_FANCG_-	FANCG	25	143	89	220	68	167	110	138	140	105
chr1:246091244-246091263_SMYD3_-	SMYD3	494	94	360	119	422	128	335	147	223	204
chr7:141672831-141672850_TAS2R38_-	TAS2R38	110	101	145	218	184	149	191	183	172	99
chr19:2255235-2255254_JSRP1_-	JSRP1	153	64	126	166	174	114	136	189	255	218
chr3:47484372-47484391_SCAP_+	SCAP	400	56	272	138	472	131	336	180	376	303
chr4:185637618-185637637_MLF1IP_+	MLF1IP	104	173	236	309	264	284	336	380	535	406
chr2:223168918-223168937_CCDC140_+	CCDC140	63	171	121	336	109	183	150	232	249	154
chr11:64064715-64064734_KCNK4_-	KCNK4	234	276	296	416	427	330	380	346	581	348
chr2:27666374-27666393_KRTCAP3_+	KRTCAP3	357	229	237	370	286	223	255	334	268	248
chr10:116082976-116082995_AFAP1L2_+	AFAP1L2	663	118	362	196	474	160	345	207	258	180
chr11:111783594-111783613_HSPB2_-	HSPB2	222	239	182	338	278	246	216	355	341	338
chr11:124972018-124972037_TMEM218_+	TMEM218	714	392	399	571	591	418	500	551	443	423
chr19:53086087-53086106_ZNF701_+	ZNF701	73	7	47	20	133	27	94	49	154	146
chr20:44424004-44424023_DNTTIP1_+	DNTTIP1	65	78	178	158	151	113	314	161	318	256
chr4:151023905-151023924_DCLK2_+	DCLK2	93	100	97	106	142	70	110	76	130	85
chr5:180486294-180486313_BTNL9_+	BTNL9	321	109	290	305	261	169	276	217	368	231
chr1:62737231-62737250_KANK4_+	KANK4	216	82	264	158	287	200	302	182	473	440
chr3:49836433-49836452_CDHR4_+	CDHR4	478	837	621	915	649	715	594	740	370	307
chr19:57647147-57647166_ZIM3_-	ZIM3	159	340	207	447	285	315	339	426	547	356
chr19:2515066-2515085_GNG7_+	GNG7	88	190	88	256	153	245	128	260	285	263
chr16:67199636-67199655_HSF4_+	HSF4	286	648	157	226	168	253	145	199	323	226
chr6:31963861-31963880_C4A_-	C4A	14	25	80	66	50	51	74	28	46	46
chr16:74972149-74972168_WDR59_-	WDR59	55	90	138	263	131	232	147	182	267	171
chr5:147778654-147778673_FBXO38_+	FBXO38	266	450	316	433	205	234	239	270	308	210
chr14:92470358-92470377_TRIP11_+	TRIP11	283	250	296	327	179	254	192	204	223	127
chr11:60183845-60183864_MS4A14_+	MS4A14	100	359	95	189	106	167	114	85	156	75
chr6:139456570-139456589_HECA_+	HECA	246	320	345	377	390	352	404	312	473	281
chr1:155110050-155110069_SLC50A1_+	SLC50A1	341	215	346	299	369	239	343	251	371	286
chrX:38664359-38664378_MID1IP1_+	MID1IP1	137	48	144	100	209	61	201	109	528	332
chr14:38218253-38218272_TTC6_+	TTC6	392	642	285	710	277	437	356	374	399	192
chr1:185060705-185060724_RNF2_+	RNF2	175	166	259	484	249	286	282	316	336	193
chr5:140773467-140773486_PCDHGA8_-	PCDHGA8	174	233	267	567	179	227	179	258	233	176
chr20:43108894-43108913_TTPAL_-	TTPAL	75	105	116	228	214	173	174	198	227	237
chr6:26199432-26199451_HIST1H2AD_-	HIST1H2AD	298	600	487	899	607	571	514	652	485	459
chr19:12462025-12462044_ZNF442_-	ZNF442	175	224	327	163	269	217	331	209	306	252
chr11:114577302-114577321_NXPE2_+	NXPE2	410	871	258	263	327	407	273	267	259	168
chr5:80932382-80932401_SSBP2_+	SSBP2	100	36	75	46	96	47	86	32	137	107
chr1:235377129-235377148_ARID4B_-	ARID4B	110	109	358	389	245	156	386	340	279	251
chr20:23433280-23433299_CST11_-	CST11	437	473	392	633	355	346	300	431	394	271
chr7:28610100-28610119_CREB5_-	CREB5	321	239	216	474	353	304	254	297	386	255
chr2:220396775-220396794_ASIC4_+	ASIC4	213	167	229	347	257	236	324	328	434	336
chr7:56020902-56020921_MRPS17_+	MRPS17	340	177	394	518	556	367	488	503	439	311
chr13:80911085-80911104_SPRY2_-	SPRY2	57	232	221	472	170	232	173	276	209	215
chr2:217559409-217559428_IGFBP5_+	IGFBP5	656	750	517	861	415	427	394	323	378	256
chr16:28890865-28890884_ATP2A1_-	ATP2A1	247	156	420	160	284	142	352	154	145	147
chr2:189449100-189449119_GULP1_-	GULP1	391	38	216	198	281	118	219	146	206	191
chr16:812674-812693_MSLN_+	MSLN	741	773	525	947	622	612	611	657	402	397
chr10:54074679-54074698_DKK1_+	DKK1	200	693	363	687	371	374	371	360	288	254
chr18:43796398-43796417_C18orf25_+	C18orf25	471	202	427	403	312	200	298	190	271	173
chr11:64882249-64882268_TM7SF2_-	TM7SF2	577	355	626	603	630	354	505	416	481	329
chr3:28304845-28304864_CMC1_-	CMC1	395	151	268	144	455	214	289	243	285	283
chr7:99447182-99447201_CYP3A43_+	CYP3A43	110	46	238	162	179	164	212	108	238	183
chr1:244541910-244541929_C1orf100_-	C1orf100	228	41	269	98	273	102	271	163	294	218
chr12:54394434-54394453_HOXC9_+	HOXC9	354	118	158	351	268	166	208	212	397	258
chr9:99145782-99145801_SLC35D2_+	SLC35D2	164	103	271	187	263	139	256	198	357	261
chr1:16464426-16464445_EPHA2_-	EPHA2	108	276	172	755	242	349	214	505	429	304
chr22:40825683-40825702_MKL1_-	MKL1	79	144	165	110	221	133	230	122	360	230
chr7:150935440-150935459_CHPF2_+	CHPF2	175	223	132	313	164	198	164	191	308	251
chr10:126086579-126086598_OAT_-	OAT	510	198	478	276	603	314	580	327	516	439
chr11:35684785-35684804_TRIM44_-	TRIM44	200	51	215	258	200	152	174	226	335	202
chr8:72754884-72754903_MSC_+	MSC	105	44	284	225	241	123	277	181	412	232
chr7:104681399-104681418_KMT2E_+	KMT2E	85	208	182	276	193	249	194	251	228	177
chrX:150907330-150907349_CNGA2_+	CNGA2	297	276	194	302	169	211	146	225	162	187
chr6:29079684-29079703_OR2J3_+	OR2J3	79	77	135	222	181	154	139	197	197	159
chr6:123369815-123369834_CLVS2_-	CLVS2	69	29	208	63	141	63	208	50	235	169
chr3:45266850-45266869_TMEM158_-	TMEM158	433	173	424	388	484	291	547	437	380	343
chr10:102762638-102762657_LZTS2_+	LZTS2	260	211	317	442	425	320	404	445	528	443
chr16:66783162-66783181_DYNC1LI2_-	DYNC1LI2	61	100	70	205	139	178	163	235	313	178
chr1:9416485-9416504_SPSB1_+	SPSB1	339	145	236	287	356	178	265	275	312	200
chr8:120977573-120977592_DEPTOR_+	DEPTOR	366	607	189	346	325	274	271	249	270	200
chr1:200842501-200842520_GPR25_+	GPR25	210	302	307	294	293	247	275	186	213	187
chr20:62178753-62178772_SRMS_-	SRMS	49	100	114	211	133	165	189	205	452	279
chr20:44184455-44184474_WFDC8_-	WFDC8	850	547	142	271	333	277	218	216	296	244
chr7:99627524-99627543_ZKSCAN1_+	ZKSCAN1	305	173	251	649	412	290	397	491	392	295
chr7:6579395-6579414_GRID2IP_-	GRID2IP	104	78	73	328	111	151	112	288	171	166
chr6:31670915-31670934_ABHD16A_+	ABHD16A	327	58	179	185	305	134	270	224	272	216
chr15:74467394-74467413_ISLR_+	ISLR	51	1029	101	338	167	287	151	226	338	208
chr17:39197443-39197462_KRTAP1-1_+	KRTAP1-1	95	169	184	216	295	170	290	187	350	263
chr14:50472470-50472489_C14orf182_-	C14orf182	165	84	296	199	280	169	293	238	381	273
chr3:50231070-50231089_GNAT1_+	GNAT1	267	274	323	248	321	273	325	239	471	321
chr12:117175667-117175686_C12orf49_+	C12orf49	638	694	257	693	394	515	311	394	542	359
chr20:31873887-31873906_BPIFB1_-	BPIFB1	310	156	356	444	444	273	458	404	297	288
chr9:139945809-139945828_ENTPD2_-	ENTPD2	336	334	178	378	275	314	229	306	606	361
chr19:37117949-37117968_ZNF382_-	ZNF382	683	440	539	930	592	490	559	548	602	395
chr3:49412993-49413012_RHOA_+	RHOA	107	86	81	141	117	142	106	122	371	270
chr1:160769843-160769862_LY9_-	LY9	437	377	266	341	394	301	318	308	259	253
chr1:78196317-78196336_USP33_-	USP33	86	54	130	135	139	99	115	89	277	180
chr1:101343278-101343297_EXTL2_-	EXTL2	486	820	440	748	544	443	483	518	481	374
chr15:65702619-65702638_IGDCC4_-	IGDCC4	156	465	481	273	318	299	404	196	302	202
chr5:140683064-140683083_SLC25A2_+	SLC25A2	558	436	425	423	477	318	427	360	443	314
chr16:69363966-69363985_PDF_-	PDF	288	270	466	721	434	444	479	501	548	436
chr17:73240750-73240769_GGA3_-	GGA3	78	5	106	28	143	33	121	48	95	95
chr19:22156361-22156380_ZNF208_-	ZNF208	318	395	196	267	233	260	225	254	289	259
chr17:27893943-27893962_ABHD15_+	ABHD15	140	53	261	136	298	139	270	105	241	227
chr19:11411944-11411963_TSPAN16_+	TSPAN16	345	574	462	911	408	467	577	486	470	259
chr18:61328288-61328307_SERPINB3_-	SERPINB3	325	347	572	406	398	333	493	414	387	299
chr2:152548623-152548642_NEB_-	NEB	187	202	237	363	256	304	317	315	216	183
chr6:137338151-137338170_IL20RA_-	IL20RA	383	439	258	306	326	300	300	296	574	464
chr17:38289859-38289878_MSL1_+	MSL1	26	31	78	94	61	71	97	80	200	85
chr8:90802316-90802335_RIPK2_+	RIPK2	388	103	105	139	229	144	136	149	227	212
chr22:26164741-26164760_MYO18B_+	MYO18B	84	269	153	274	136	249	186	191	342	247
chr17:62045522-62045541_SCN4A_-	SCN4A	458	395	242	369	301	206	200	247	224	162
chr22:30221634-30221653_ASCC2_+	ASCC2	91	48	77	134	84	147	84	155	159	150
chr11:64702617-64702636_GPHA2_-	GPHA2	635	394	719	735	737	652	728	765	742	706
chr6:158322998-158323017_SNX9_+	SNX9	271	569	153	760	241	514	176	436	389	303
chr6:29523958-29523977_UBD_+	UBD	297	78	240	253	367	190	310	259	374	264
chr5:78384374-78384393_BHMT2_-	BHMT2	200	202	165	172	220	153	156	142	93	59
chr1:243727005-243727024_AKT3_+	AKT3	188	224	210	192	291	276	264	326	286	248
chr9:95874169-95874188_C9orf89_+	C9orf89	245	170	263	235	225	144	235	173	240	174
chr19:31840120-31840139_TSHZ3_-	TSHZ3	36	39	32	64	85	81	40	75	135	104
chr6:151744645-151744664_RMND1_+	RMND1	201	852	238	336	344	318	330	337	239	235
chr17:27061815-27061834_NEK8_+	NEK8	252	100	166	433	171	164	240	214	363	158
chr8:141521697-141521716_CHRAC1_+	CHRAC1	330	77	533	164	430	120	469	134	230	205
chr5:140730244-140730263_PCDHGB1_+	PCDHGB1	382	524	208	450	318	396	282	384	502	395
chr12:14836092-14836111_GUCY2C_+	GUCY2C	158	73	124	158	150	123	121	180	208	214
chr15:81171179-81171198_KIAA1199_-	KIAA1199	126	259	132	308	158	258	136	267	177	151
chr3:185318621-185318640_SENP2_-	SENP2	96	1669	75	3001	127	469	128	380	213	188
chr15:65425588-65425607_PDCD7_+	PDCD7	186	180	146	113	183	135	200	118	781	525
chr15:101120823-101120842_LINS_+	LINS	201	177	222	347	273	200	282	233	435	341
chr12:53877717-53877736_MAP3K12_+	MAP3K12	430	484	646	630	437	513	588	568	412	420
chr8:9564366-9564385_TNKS_-	TNKS	446	321	430	421	445	322	538	339	488	390
chr6:11105523-11105542_ERVFRD-1_+	ERVFRD-1	370	140	248	325	399	199	265	284	300	307
chr21:44313461-44313480_NDUFV3_+	NDUFV3	272	8	1	16	40	10	9	11	43	34
chr19:58563944-58563963_ZSCAN1_+	ZSCAN1	197	230	410	384	274	233	349	280	378	321
chr11:59132287-59132306_OR5AN1_-	OR5AN1	293	203	437	287	415	192	399	264	338	355
chr3:53913977-53913996_ACTR8_-	ACTR8	140	32	128	104	137	83	103	91	374	297
chr3:183994811-183994830_ECE2_-	ECE2	87	170	244	286	242	222	300	290	375	349
chr2:85768839-85768858_MAT2A_+	MAT2A	60	91	101	123	90	121	135	168	264	228
chr2:9554343-9554362_ITGB1BP1_-	ITGB1BP1	346	521	569	578	487	476	544	437	502	313
chr5:169812365-169812384_KCNMB1_+	KCNMB1	413	401	285	597	292	270	358	312	348	293
chr2:65298613-65298632_CEP68_-	CEP68	431	51	311	246	382	135	293	190	200	181
chr18:22056996-22057015_HRH4_-	HRH4	77	311	156	341	164	297	162	272	225	175
chr22:37322059-37322078_CSF2RB_-	CSF2RB	62	111	86	390	111	214	173	245	208	166
chr10:69908203-69908222_MYPN_+	MYPN	261	368	385	504	376	359	423	455	434	382
chr15:45315472-45315491_SORD_+	SORD	72	126	186	361	187	194	217	275	321	221
chr12:121206834-121206853_SPPL3_+	SPPL3	157	65	134	237	215	163	202	207	353	325
chr4:153574041-153574060_TMEM154_-	TMEM154	80	212	102	350	128	265	191	252	335	221
chr14:77919726-77919745_VIPAS39_-	VIPAS39	373	105	165	237	259	210	187	209	262	151
chr5:140789181-140789200_PCDHGB6_-	PCDHGB6	156	275	170	323	210	296	227	275	369	259
chr11:57450012-57450031_ZDHHC5_-	ZDHHC5	120	35	175	127	202	69	127	91	271	185
chr17:80407034-80407053_C17orf62_+	C17orf62	224	1224	273	193	323	328	396	170	357	287
chr15:72690657-72690676_TMEM202_+	TMEM202	58	176	77	177	128	200	185	169	245	219
chr7:150778786-150778805_TMUB1_+	TMUB1	138	198	138	193	145	178	148	200	201	170
chr11:34130350-34130369_NAT10_+	NAT10	15	1	8	0	19	7	8	10	138	67
chr3:97673314-97673333_MINA_-	MINA	174	156	113	299	124	187	138	155	377	119
chr11:67257574-67257593_AIP_+	AIP	203	772	259	423	242	358	184	249	331	308
chr13:53420458-53420477_PCDH8_+	PCDH8	224	47	365	192	303	169	357	176	357	220
chr19:14023341-14023360_CC2D1A_+	CC2D1A	371	106	455	219	313	152	295	179	137	140
chr7:13935592-13935611_ETV1_-	ETV1	137	352	87	246	153	243	114	188	226	181
chr22:44285721-44285740_PNPLA5_+	PNPLA5	160	198	355	479	226	266	347	292	267	176
chr21:32119437-32119456_KRTAP21-2_+	KRTAP21-2	473	347	429	588	534	403	495	510	347	311
chr17:47038312-47038331_GIP_+	GIP	207	83	153	142	221	77	223	149	224	219
chr19:45910424-45910443_CD3EAP_-	CD3EAP	302	39	185	193	291	153	219	201	616	554
chr6:105581409-105581428_BVES_+	BVES	556	339	374	480	567	404	422	458	528	377
chr1:153317835-153317854_PGLYRP4_-	PGLYRP4	214	187	301	318	316	251	401	349	453	429
chr18:51887002-51887021_C18orf54_-	C18orf54	332	163	483	480	418	266	483	349	451	339
chr19:48305513-48305532_TPRX1_-	TPRX1	752	816	371	1064	552	561	433	483	483	387
chr20:49411642-49411661_BCAS4_+	BCAS4	155	188	157	183	187	148	190	180	294	243
chr2:219920081-219920100_IHH_+	IHH	228	85	367	143	308	101	381	170	280	228
chr11:59211238-59211257_OR5A1_+	OR5A1	59	315	236	319	264	271	232	291	371	321
chr3:169487151-169487170_ACTRT3_-	ACTRT3	79	331	95	239	106	195	111	175	189	176
chr19:14194039-14194058_C19orf67_+	C19orf67	224	135	211	418	288	123	211	178	153	146
chr14:73409756-73409775_DCAF4_+	DCAF4	659	193	648	223	536	271	533	238	404	343
chr14:23447557-23447576_AJUBA_+	AJUBA	117	540	103	625	171	315	126	326	215	130
chr7:111629176-111629195_DOCK4_+	DOCK4	97	169	265	587	266	291	348	393	539	322
chr20:55803418-55803437_BMP7_+	BMP7	127	94	191	223	225	156	225	172	162	138
chr10:124908056-124908075_HMX2_+	HMX2	56	208	111	204	109	250	145	192	153	215
chr9:131030233-131030252_GOLGA2_+	GOLGA2	146	180	291	220	255	184	309	198	394	260
chr2:43804288-43804307_THADA_+	THADA	254	307	426	366	402	214	408	281	403	262
chr7:142749634-142749653_OR6V1_-	OR6V1	321	497	423	1039	535	517	475	698	644	460
chrX:10035339-10035358_WWC3_+	WWC3	382	440	465	885	493	505	565	614	356	282
chr6:100897252-100897271_SIM1_-	SIM1	385	292	847	708	587	465	651	630	789	509
chrX:111698838-111698857_ZCCHC16_-	ZCCHC16	396	138	304	341	365	219	284	307	328	300
chr1:156384463-156384482_C1orf61_-	C1orf61	350	499	320	577	385	435	385	392	561	403
chr17:72205445-72205464_RPL38_-	RPL38	7	23	48	100	34	45	83	76	469	356
chr7:22862325-22862344_TOMM7_-	TOMM7	589	746	394	546	771	538	490	569	474	404
chr10:102672981-102673000_FAM178A_+	FAM178A	124	42	241	79	206	88	205	119	286	214
chr7:77325895-77325914_RSBN1L_-	RSBN1L	126	322	254	518	209	269	287	300	281	206
chr6:150263222-150263241_ULBP2_-	ULBP2	134	112	91	227	136	165	138	172	276	250
chr12:105321907-105321926_SLC41A2_+	SLC41A2	493	387	206	402	256	328	269	326	285	225
chr5:170215645-170215664_GABRP_-	GABRP	255	391	616	1043	444	446	526	578	516	349
chr19:10202882-10202901_C19orf66_-	C19orf66	305	622	175	890	235	541	211	506	458	358
chr18:13884978-13884997_MC2R_+	MC2R	288	594	608	370	419	370	396	286	424	337
chr4:437675-437694_ZNF721_-	ZNF721	387	108	466	135	430	200	383	152	268	236
chr9:112778278-112778297_PALM2-AKAP2_+	PALM2-AKAP2	227	321	196	253	208	249	258	302	359	217
chr8:27362657-27362676_EPHX2_-	EPHX2	219	323	245	525	358	314	320	323	319	274
chr19:2767566-2767585_SGTA_+	SGTA	344	238	257	402	335	223	275	297	443	290
chr4:165878176-165878195_FAM218A_+	FAM218A	595	385	330	508	488	397	325	343	489	391
chr16:77468560-77468579_ADAMTS18_+	ADAMTS18	131	800	236	644	345	577	335	542	299	227
chr9:34343143-34343162_NUDT2_+	NUDT2	132	63	188	139	233	144	202	198	384	353
chr6:18148098-18148117_TPMT_-	TPMT	292	121	207	200	366	192	233	257	340	213
chr11:59828647-59828666_MS4A3_+	MS4A3	382	89	184	183	262	110	210	141	277	211
chr18:29598979-29598998_RNF125_-	RNF125	209	212	305	271	291	185	341	217	234	195
chr22:19394778-19394797_HIRA_-	HIRA	4	3	24	24	29	21	52	91	253	270
chr21:43805609-43805628_TMPRSS3_-	TMPRSS3	272	77	294	122	326	141	327	144	209	179
chr1:101456038-101456057_DPH5_-	DPH5	89	56	41	36	132	82	87	89	182	202
chr17:73132190-73132209_HN1_+	HN1	322	260	227	355	204	217	177	265	286	189
chr11:111177268-111177287_COLCA2_-	COLCA2	336	735	378	433	431	401	379	309	438	272
chr18:70205920-70205939_CBLN2_-	CBLN2	655	459	228	250	302	284	245	191	232	174
chr22:35942876-35942895_RASD2_-	RASD2	222	347	275	629	360	423	340	511	557	270
chrX:129281488-129281507_AIFM1_-	AIFM1	12	110	18	197	162	184	134	210	404	333
chrX:153047240-153047259_SRPK3_+	SRPK3	188	64	151	80	226	85	135	79	239	194
chr21:43523785-43523804_C21orf128_+	C21orf128	280	341	519	653	405	417	435	450	353	310
chr6:33281003-33281022_TAPBP_-	TAPBP	591	165	830	346	415	370	442	444	382	268
chr8:146278444-146278463_C8orf33_+	C8orf33	206	56	224	135	299	123	267	134	278	289
chr19:44680197-44680216_ZNF226_-	ZNF226	890	548	882	2051	521	373	404	652	328	243
chr5:150072440-150072459_RBM22_+	RBM22	329	337	195	545	219	265	187	327	315	205
chr9:115013242-115013261_PTBP3_+	PTBP3	161	176	312	345	284	301	301	315	272	206
chr6:31526012-31526031_NFKBIL1_+	NFKBIL1	148	51	204	247	163	101	177	152	190	152
chr1:155100473-155100492_EFNA1_-	EFNA1	293	713	451	1158	429	538	438	481	428	282
chr10:16556582-16556601_C1QL3_-	C1QL3	143	33	135	60	158	86	140	92	161	135
chr1:153362921-153362940_S100A8_-	S100A8	284	263	333	604	340	335	315	376	410	310
chr4:106180871-106180890_TET2_+	TET2	163	386	165	827	283	402	300	470	484	271
chr18:61620695-61620714_HMSD_+	HMSD	671	1027	441	1295	660	925	697	923	807	578
chr13:53227043-53227062_SUGT1_+	SUGT1	15	16	38	45	43	49	51	78	164	119
chr5:10239323-10239342_FAM173B_+	FAM173B	462	220	426	347	557	295	481	274	558	409
chr12:53428486-53428505_EIF4B_+	EIF4B	409	318	430	497	356	273	281	398	398	357
chr19:54660505-54660524_LENG1_-	LENG1	222	107	322	349	325	168	295	275	349	255
chr15:71128756-71128775_LARP6_-	LARP6	131	178	207	400	198	152	214	158	214	145
chr6:168273028-168273047_MLLT4_+	MLLT4	303	480	278	435	415	370	285	295	257	240
chr15:102346320-102346339_OR4F6_+	OR4F6	345	779	464	1236	570	714	617	699	617	511
chr16:75238107-75238126_CTRB2_+	CTRB2	244	673	237	488	301	284	220	306	169	137
chr15:90193137-90193156_KIF7_-	KIF7	272	236	324	413	289	201	286	268	312	283
chr10:25313655-25313674_THNSL1_-	THNSL1	157	275	166	488	277	318	290	416	334	252
chr18:56247050-56247069_ALPK2_-	ALPK2	79	121	175	313	162	260	160	291	302	170
chr12:9907246-9907265_CD69_-	CD69	132	147	179	252	168	184	138	185	293	229
chr12:51773260-51773279_GALNT6_+	GALNT6	173	177	210	274	222	187	222	172	305	196
chr5:149515165-149515184_PDGFRB_-	PDGFRB	314	427	765	860	553	571	681	711	525	544
chr9:73736259-73736278_TRPM3_-	TRPM3	377	453	384	331	399	338	350	256	291	276
chr8:1574993-1575012_DLGAP2_+	DLGAP2	640	450	444	780	464	530	441	585	430	397
chr7:100865994-100866013_ZNHIT1_-	ZNHIT1	182	248	169	355	210	241	234	276	349	296
chr2:129026117-129026136_HS6ST1_-	HS6ST1	85	153	81	317	133	157	142	228	354	289
chr12:96883654-96883673_C12orf55_+	C12orf55	89	118	217	318	168	158	191	182	125	114
chr17:18135886-18135905_LLGL1_-	LLGL1	253	295	399	223	292	234	284	192	231	190
chr11:62432415-62432434_C11orf48_-	C11orf48	110	78	89	119	131	112	121	129	146	112
chrX:18802129-18802148_PPEF1_-	PPEF1	194	130	187	194	330	215	290	269	368	333
chr2:27530504-27530523_UCN_+	UCN	126	263	109	214	99	191	205	150	309	221
chrX:70148331-70148350_SLC7A3_-	SLC7A3	140	234	280	300	246	244	334	246	289	164
chr22:36983554-36983573_CACNG2_-	CACNG2	408	374	238	381	327	371	301	343	603	332
chr14:20813225-20813244_PARP2_+	PARP2	783	281	473	459	734	342	539	459	414	339
chr19:10368891-10368910_MRPL4_+	MRPL4	616	255	430	210	515	407	433	330	537	473
chr17:27909076-27909095_GIT1_+	GIT1	288	178	718	353	456	173	474	217	295	233
chr4:52729833-52729852_DCUN1D4_+	DCUN1D4	287	407	306	708	323	380	268	386	333	249
chr1:16273460-16273479_ZBTB17_-	ZBTB17	181	229	177	298	185	240	176	218	355	312
chr20:43246998-43247017_PKIG_-	PKIG	351	171	281	390	265	212	214	282	465	276
chr20:57782085-57782104_ZNF831_-	ZNF831	292	106	204	261	321	215	273	249	361	276
chr1:67109214-67109233_SGIP1_+	SGIP1	170	275	331	512	413	328	462	425	361	306
chr17:26874717-26874736_UNC119_+	UNC119	284	260	393	503	354	399	395	470	322	288
chr2:49210047-49210066_FSHR_+	FSHR	156	212	293	454	291	256	288	358	313	325
chr17:5041447-5041466_USP6_-	USP6	922	798	298	718	530	498	383	580	423	313
chr6:36953628-36953647_MTCH1_-	MTCH1	319	282	275	365	410	293	359	288	560	427
chr19:45848905-45848924_KLC3_+	KLC3	290	192	390	240	334	239	358	210	390	298
chr2:71591164-71591183_ZNF638_+	ZNF638	112	86	114	284	142	187	142	246	506	320
chr2:1426892-1426911_TPO_-	TPO	350	252	611	521	496	350	551	445	547	436
chr1:59042319-59042338_TACSTD2_+	TACSTD2	208	473	255	299	310	246	315	237	393	320
chr1:152883483-152883502_IVL_+	IVL	363	375	425	380	460	342	417	360	325	294
chr12:58335643-58335662_XRCC6BP1_+	XRCC6BP1	210	50	81	124	103	67	92	57	154	114
chr20:31587871-31587890_SUN5_+	SUN5	272	206	192	418	231	259	216	251	265	191
chr18:56939755-56939774_RAX_+	RAX	307	502	550	646	525	530	575	548	602	574
chr12:10150920-10150939_CLEC1B_-	CLEC1B	401	355	474	464	450	393	524	363	567	381
chr1:35559623-35559642_ZMYM1_+	ZMYM1	673	234	709	514	742	330	592	456	516	380
chr21:43767603-43767622_TFF2_+	TFF2	178	70	64	105	201	194	124	155	194	180
chr17:45299090-45299109_MYL4_-	MYL4	287	80	285	196	373	139	361	207	304	250
chr7:39726312-39726331_RALA_+	RALA	558	1019	324	701	469	636	330	498	363	273
chr10:18041383-18041402_TMEM236_+	TMEM236	621	1185	485	1095	600	759	491	662	409	376
chrX:37913557-37913576_SYTL5_+	SYTL5	198	116	212	264	250	186	223	294	409	289
chr10:82126473-82126492_DYDC2_+	DYDC2	392	250	291	276	324	256	342	173	222	128
chr10:75671517-75671536_C10orf55_+	C10orf55	544	460	157	376	322	343	191	270	292	145
chr8:17917146-17917165_ASAH1_+	ASAH1	155	120	101	263	182	166	136	176	238	172
chr3:121363728-121363747_HCLS1_+	HCLS1	96	124	182	262	183	179	165	225	378	283
chr12:108604004-108604023_WSCD2_+	WSCD2	251	76	229	354	320	225	239	335	391	278
chr19:39367000-39367019_RINL_-	RINL	281	101	157	300	240	185	193	241	221	173
chr12:7898946-7898965_CLEC4C_+	CLEC4C	218	258	160	344	262	331	222	339	401	259
chr1:3599717-3599736_TP73_-	TP73	615	854	297	604	408	473	402	391	341	258
chr19:49445716-49445735_DHDH_+	DHDH	105	6	67	52	88	31	108	57	101	113
chr1:154113950-154113969_NUP210L_-	NUP210L	196	139	352	206	303	170	439	175	377	252
chr1:31479853-31479872_PUM1_-	PUM1	369	495	387	654	286	385	334	378	330	296
chr15:63414288-63414307_LACTB_-	LACTB	131	147	80	78	115	110	130	112	173	141
chr1:52302073-52302092_NRD1_-	NRD1	31	43	36	58	90	44	73	54	118	93
chr6:49518845-49518864_C6orf141_+	C6orf141	1308	283	491	560	457	232	326	279	288	213
chr2:225739385-225739404_DOCK10_-	DOCK10	169	142	286	421	350	291	389	373	804	501
chr6:83775422-83775441_UBE3D_-	UBE3D	333	59	467	240	293	168	308	217	442	377
chr3:48498782-48498801_ATRIP_+	ATRIP	96	15	24	21	109	25	37	10	162	122
chr1:29362360-29362379_EPB41_-	EPB41	114	118	150	288	212	226	197	233	334	217
chrX:55052255-55052274_ALAS2_-	ALAS2	263	493	274	339	220	310	257	286	233	216
chr8:68188229-68188248_ARFGEF1_-	ARFGEF1	182	269	211	174	267	195	239	202	357	347
chr6:32123681-32123700_PPT2_-	PPT2	188	323	392	359	298	239	377	300	230	202
chr3:194336369-194336388_TMEM44_-	TMEM44	43	62	73	168	86	88	97	180	302	190
chr11:65554885-65554904_OVOL1_-	OVOL1	287	226	289	482	341	394	374	442	415	310
chr19:54313571-54313590_NLRP12_-	NLRP12	197	187	320	381	306	215	268	254	355	276
chr2:241075641-241075660_MYEOV2_-	MYEOV2	665	154	780	651	531	194	452	304	186	138
chr2:120281762-120281781_SCTR_+	SCTR	241	151	283	159	271	193	301	186	267	194
chr2:27440775-27440794_CAD_-	CAD	95	90	155	93	171	126	178	124	191	134
chr11:47371372-47371391_MYBPC3_-	MYBPC3	142	256	167	343	274	196	216	203	222	190
chr5:149827283-149827302_RPS14_-	RPS14	219	311	334	284	428	369	385	360	408	339
chr12:6788148-6788167_ZNF384_-	ZNF384	210	253	187	170	182	143	209	177	365	251
chr4:47517581-47517600_ATP10D_-	ATP10D	220	226	323	570	404	318	457	445	409	299
chr2:47134955-47134974_MCFD2_+	MCFD2	153	212	102	171	186	157	168	183	244	183
chr15:89070832-89070851_DET1_-	DET1	131	152	265	290	223	226	244	259	457	257
chr12:56618643-56618662_NABP2_+	NABP2	408	524	149	306	289	241	263	168	294	296
chr21:43528394-43528413_C21orf128_+	C21orf128	557	200	483	286	400	255	444	251	301	332
chr15:97326914-97326933_SPATA8_-	SPATA8	284	260	322	433	295	243	242	280	159	137
chr14:71137803-71137822_TTC9_+	TTC9	286	703	386	874	293	352	300	355	297	215
chr16:31367251-31367270_ITGAX_+	ITGAX	269	257	299	229	283	171	245	213	243	215
chr21:38092223-38092242_SIM2_-	SIM2	285	116	224	150	471	180	330	166	410	372
chr17:1551729-1551748_RILP_-	RILP	329	910	748	1659	602	486	741	658	474	373
chr1:25072046-25072065_CLIC4_-	CLIC4	126	122	254	413	228	311	264	308	422	286
chr6:160664665-160664684_SLC22A2_-	SLC22A2	363	433	292	437	464	414	388	358	394	313
chrX:68059834-68059853_EFNB1_+	EFNB1	378	554	630	491	398	412	456	370	369	246
chr2:42990860-42990879_OXER1_+	OXER1	180	227	142	185	191	169	188	160	278	180
chr16:3075772-3075791_THOC6_-	THOC6	130	290	166	374	275	331	287	328	495	394
chr16:67697930-67697949_ENKD1_+	ENKD1	200	180	144	157	209	145	149	131	116	87
chr3:183853213-183853232_EIF2B5_+	EIF2B5	216	17	126	52	170	27	109	43	344	232
chrX:41555207-41555226_GPR34_-	GPR34	93	384	217	344	144	238	181	261	211	204
chr16:1412265-1412284_GNPTG_-	GNPTG	335	1130	573	1548	293	441	337	410	202	148
chr2:131521951-131521970_AMER3_-	AMER3	513	164	511	355	447	255	457	306	445	366
chr1:92979229-92979248_EVI5_+	EVI5	236	99	306	168	282	147	296	179	496	311
chr19:436401-436420_SHC2_-	SHC2	263	321	375	407	340	364	428	394	528	364
chr12:55026097-55026116_LACRT_-	LACRT	396	177	211	356	329	160	221	258	472	337
LacZ:860-879_LacZ_-	LacZ	398	210	569	317	442	249	391	311	301	292
chr17:40914740-40914759_RAMP2_-	RAMP2	81	149	187	646	206	271	250	402	462	282
chr12:107237627-107237646_RIC8B_+	RIC8B	103	153	257	527	178	246	246	402	337	331
chr3:112185116-112185135_BTLA_+	BTLA	324	149	451	214	389	202	336	177	350	303
chr5:114604648-114604667_CCDC112_-	CCDC112	231	71	223	97	248	130	348	119	394	367
chr12:56526034-56526053_ESYT1_-	ESYT1	126	92	148	130	204	146	156	217	165	213
chr1:55509522-55509541_PCSK9_-	PCSK9	225	440	354	357	261	302	416	314	398	342
chr8:133811070-133811089_PHF20L1_+	PHF20L1	83	183	130	190	145	167	153	214	248	181
chr2:152127271-152127290_NMI_-	NMI	37	62	145	161	99	89	155	83	324	173
chr10:72539342-72539361_TBATA_+	TBATA	60	58	211	113	146	110	195	127	257	173
chr13:111274682-111274701_CARKD_+	CARKD	961	606	371	502	571	421	396	360	441	309
chr12:112130624-112130643_ACAD10_+	ACAD10	59	55	49	117	95	107	76	152	250	221
chr1:23782490-23782509_ASAP3_-	ASAP3	385	235	315	258	353	263	304	223	247	220
chr2:47382355-47382374_C2orf61_+	C2orf61	267	296	546	562	429	394	402	541	485	368
chr17:46020769-46020788_PNPO_-	PNPO	44	224	88	100	88	140	72	94	178	114
chr16:66951908-66951927_CDH16_+	CDH16	547	264	278	382	317	248	267	267	293	275
chr1:100329968-100329987_AGL_-	AGL	233	2617	184	368	287	400	228	238	345	292
chr16:1652382-1652401_IFT140_+	IFT140	293	283	390	547	238	270	333	343	504	248
chr3:101540510-101540529_NXPE3_-	NXPE3	141	90	162	158	249	119	195	142	243	233
chr10:14939331-14939350_SUV39H2_-	SUV39H2	314	293	440	477	420	387	504	435	383	268
chr22:50644865-50644884_SELO_-	SELO	430	288	351	300	512	241	324	200	354	234
chr19:55831407-55831426_TMEM150B_+	TMEM150B	191	235	163	412	228	328	246	384	406	285
chr9:140120177-140120196_C9orf169_-	C9orf169	92	289	185	343	196	357	274	287	309	215
chr7:150747246-150747265_ASIC3_+	ASIC3	322	732	265	602	475	516	386	461	470	367
chr6:137041678-137041697_MAP3K5_+	MAP3K5	525	535	458	295	461	245	440	232	278	267
chr6:131997875-131997894_ENPP3_+	ENPP3	378	360	396	339	412	218	368	244	314	212
chr9:73442881-73442900_TRPM3_+	TRPM3	173	163	98	289	200	193	134	236	225	164
chr1:215752405-215752424_KCTD3_+	KCTD3	328	185	664	470	443	296	490	369	342	182
chr4:4314775-4314794_ZBTB49_+	ZBTB49	257	290	352	497	400	353	379	451	437	377
chr4:57221481-57221500_AASDH_+	AASDH	133	556	238	455	211	381	283	338	377	256
chr21:47706889-47706908_YBEY_+	YBEY	551	327	279	330	325	255	232	238	261	190
chr15:99671284-99671303_SYNM_+	SYNM	285	86	300	169	261	178	309	235	285	286
chr13:111277617-111277636_CARKD_-	CARKD	379	196	308	219	267	165	351	194	303	211
chr6:24520718-24520737_ALDH5A1_+	ALDH5A1	396	310	337	576	471	351	427	452	469	362
chr2:198953631-198953650_PLCL1_-	PLCL1	195	249	209	270	190	254	202	280	288	246
chr3:112324280-112324299_CCDC80_-	CCDC80	340	1610	279	692	336	668	267	481	555	376
chr13:21721436-21721455_SAP18_-	SAP18	122	66	163	133	143	124	153	179	388	333
chr10:121336207-121336226_TIAL1_-	TIAL1	194	222	209	113	214	202	204	107	283	270
chr4:162508675-162508694_FSTL5_-	FSTL5	541	342	352	428	381	289	241	319	320	257
chr15:101170099-101170118_ASB7_-	ASB7	401	602	670	1117	579	496	837	664	718	521
chr6:80223420-80223439_LCA5_-	LCA5	335	671	226	341	294	420	313	406	290	256
chr9:32984777-32984796_APTX_+	APTX	169	161	183	214	270	225	235	229	395	385
chr12:11286127-11286146_TAS2R30_+	TAS2R30	510	568	246	492	351	408	222	378	241	187
chr13:111176068-111176087_RAB20_-	RAB20	567	470	388	949	241	308	224	361	378	271
chr16:3142580-3142599_ZSCAN10_-	ZSCAN10	151	212	253	215	303	226	328	250	429	334
chr2:209150651-209150670_PIKFYVE_-	PIKFYVE	226	160	307	307	285	179	299	244	245	219
chr10:128768973-128768992_DOCK1_+	DOCK1	170	42	273	116	170	84	251	132	233	132
chr20:33981932-33981951_UQCC1_-	UQCC1	99	82	152	156	179	167	186	150	478	391
chr16:81391500-81391519_GAN_+	GAN	212	185	254	261	269	283	269	224	443	291
chr5:52160656-52160675_ITGA1_+	ITGA1	512	115	263	141	398	138	263	102	246	237
chrX:13681428-13681447_TCEANC_+	TCEANC	303	281	442	654	554	326	496	478	372	315
chr1:206778806-206778825_EIF2D_+	EIF2D	394	312	391	515	666	407	584	440	653	389
chr19:12784028-12784047_WDR83_+	WDR83	166	28	48	63	112	67	126	58	251	193
chr1:71532461-71532480_ZRANB2_-	ZRANB2	266	53	434	262	344	131	450	220	486	378
chr20:422565-422584_TBC1D20_+	TBC1D20	104	148	56	129	107	139	113	129	234	154
chr17:74536581-74536600_PRCD_+	PRCD	210	692	189	560	208	431	228	408	370	266
chr19:4714203-4714222_DPP9_-	DPP9	908	509	904	969	663	510	575	624	457	448
chr7:99756004-99756023_C7orf43_+	C7orf43	424	354	217	567	254	347	188	307	337	231
chr15:65312550-65312569_MTFMT_-	MTFMT	714	429	256	306	321	314	312	281	353	255
chr7:141760149-141760168_MGAM_+	MGAM	71	439	100	416	84	305	143	280	172	173
chr11:33795963-33795982_FBXO3_+	FBXO3	157	136	142	254	143	172	162	178	271	241
chr2:220104686-220104705_GLB1L_-	GLB1L	376	95	243	230	358	134	301	256	255	253
chr22:19750811-19750830_TBX1_-	TBX1	302	157	244	215	249	202	307	206	209	222
chr17:49343552-49343571_UTP18_+	UTP18	34	21	12	53	36	22	39	53	119	102
chr1:19282415-19282434_IFFO2_-	IFFO2	686	241	550	561	446	245	340	344	252	188
chr11:65043437-65043456_POLA2_-	POLA2	31	0	27	4	50	11	39	20	469	328
chrX:125299199-125299218_DCAF12L2_-	DCAF12L2	122	385	320	412	265	287	330	300	335	212
chr14:96001567-96001586_GLRX5_+	GLRX5	141	148	121	236	190	160	153	139	287	236
chr1:64605798-64605817_ROR1_-	ROR1	192	224	255	364	239	261	337	300	423	349
chr1:155630072-155630091_YY1AP1_+	YY1AP1	104	640	155	621	149	344	137	293	261	178
chr4:1016049-1016068_FGFRL1_+	FGFRL1	357	464	293	846	415	332	309	398	354	251
chr22:39355653-39355672_APOBEC3A_+	APOBEC3A	526	1595	482	1336	553	837	476	712	493	363
chr3:51863493-51863512_IQCF3_-	IQCF3	102	272	154	235	155	221	160	264	204	154
chr11:87908494-87908513_RAB38_-	RAB38	275	317	230	381	315	301	280	372	547	387
chr12:7922814-7922833_NANOGNB_-	NANOGNB	317	281	249	377	376	239	252	395	281	273
chr2:85552077-85552096_TGOLN2_-	TGOLN2	134	296	283	399	211	297	300	276	279	229
chr13:49796348-49796367_MLNR_+	MLNR	28	122	180	284	101	175	211	261	286	184
chr7:150671914-150671933_KCNH2_+	KCNH2	609	657	759	981	509	608	494	571	552	448
chrX:55247055-55247074_PAGE5_+	PAGE5	486	723	265	814	310	388	181	313	259	218
chr3:151055964-151055983_P2RY12_-	P2RY12	140	133	107	279	159	166	141	217	243	201
chr7:98951565-98951584_ARPC1A_+	ARPC1A	217	197	267	531	301	233	335	288	582	353
chr6:52699010-52699029_GSTA5_-	GSTA5	197	119	209	180	198	149	174	145	227	187
chr1:16042785-16042804_PLEKHM2_-	PLEKHM2	275	200	308	220	276	202	252	273	238	265
chr12:6952162-6952181_GNB3_+	GNB3	392	1084	161	475	255	446	225	316	147	104
chr14:74125638-74125657_DNAL1_-	DNAL1	303	396	232	431	365	444	323	460	541	433
chr17:26901743-26901762_ALDOC_-	ALDOC	74	65	55	100	81	78	84	93	133	139
chr6:136560875-136560894_MTFR2_+	MTFR2	283	70	150	135	206	80	153	75	130	124
chr1:222806453-222806472_MIA3_+	MIA3	220	340	185	398	280	283	247	393	401	317
chr3:38805026-38805045_SCN10A_+	SCN10A	175	88	176	157	237	149	221	153	245	181
chr11:67203245-67203264_PTPRCAP_-	PTPRCAP	122	285	366	388	266	312	362	348	359	308
chr1:6445560-6445579_ACOT7_+	ACOT7	234	167	317	193	297	159	275	153	314	211
chrX:106034424-106034443_RNF128_+	RNF128	128	635	174	343	271	389	227	330	390	413
chr7:150695747-150695766_NOS3_+	NOS3	542	438	436	453	378	278	420	305	411	299
chr17:33313073-33313092_LIG3_-	LIG3	311	61	293	194	363	144	340	159	349	201
chr2:159201759-159201778_CCDC148_-	CCDC148	217	70	298	251	235	166	317	197	134	120
chr1:54418080-54418099_LRRC42_+	LRRC42	229	96	340	309	274	147	374	218	327	244
chr11:7689006-7689025_CYB5R2_-	CYB5R2	483	426	373	880	575	548	526	720	825	550
chr1:244587632-244587651_ADSS_-	ADSS	626	457	545	560	510	377	507	422	422	376
chr11:60105315-60105334_MS4A6E_+	MS4A6E	605	421	595	568	740	649	696	687	422	513
chr1:212606322-212606341_NENF_-	NENF	162	79	169	277	230	176	202	235	287	239
chr16:81388168-81388187_GAN_-	GAN	142	203	104	209	217	287	167	215	372	326
chr2:36668429-36668448_CRIM1_-	CRIM1	475	496	485	491	512	374	494	418	394	325
chr10:52103407-52103426_SGMS1_+	SGMS1	457	130	223	235	373	219	250	246	332	347
chr10:70644820-70644839_STOX1_+	STOX1	188	135	344	314	359	275	362	262	351	354
chrX:151092457-151092476_MAGEA4_+	MAGEA4	183	408	150	402	170	308	200	273	384	290
chr1:32625035-32625054_KPNA6_-	KPNA6	496	543	258	372	450	405	295	370	349	337
chr15:75092829-75092848_CSK_-	CSK	409	648	1121	1861	735	734	1055	996	564	485
chr21:28315701-28315720_ADAMTS5_-	ADAMTS5	140	207	114	450	150	267	155	306	463	236
chr10:102300480-102300499_HIF1AN_+	HIF1AN	218	83	172	143	227	169	168	227	377	323
chr6:116442962-116442981_COL10A1_+	COL10A1	782	540	516	506	584	459	519	441	463	384
chr2:40366752-40366771_SLC8A1_+	SLC8A1	421	453	246	527	340	370	374	414	409	298
chr3:111638041-111638060_PHLDB2_+	PHLDB2	133	265	98	332	211	275	200	220	299	201
chr10:94267882-94267901_IDE_-	IDE	384	436	172	191	277	260	175	167	322	174
chr11:60620763-60620782_PTGDR2_-	PTGDR2	127	20	115	254	110	58	136	118	144	145
chr17:41056018-41056037_G6PC_-	G6PC	594	365	515	349	496	335	363	293	471	308
chr1:33059098-33059117_ZBTB8A_-	ZBTB8A	127	102	294	152	289	161	339	232	389	303
chr16:57991248-57991267_CNGB1_+	CNGB1	186	335	346	681	339	342	429	398	553	376
chr5:79284977-79284996_MTX3_-	MTX3	206	205	193	555	278	291	286	405	377	227
chr10:124336146-124336165_DMBT1_+	DMBT1	11	52	39	113	52	143	62	147	247	141
chr3:52570886-52570905_SMIM4_+	SMIM4	155	482	148	167	207	270	171	214	342	281
chr11:6790150-6790169_OR2AG2_+	OR2AG2	324	184	207	216	254	230	214	196	309	221
chr4:74847636-74847655_PF4_-	PF4	246	172	269	324	374	206	312	279	319	236
chr11:19164551-19164570_ZDHHC13_-	ZDHHC13	150	51	118	87	111	107	151	128	207	180
chr11:45946390-45946409_GYLTL1B_+	GYLTL1B	506	224	214	323	392	234	245	293	312	211
chr9:131553021-131553040_TBC1D13_-	TBC1D13	669	651	750	697	876	701	757	754	883	684
chr17:38144967-38144986_PSMD3_+	PSMD3	207	45	101	42	127	73	83	58	477	273
chr2:148677887-148677906_ACVR2A_+	ACVR2A	494	180	359	423	414	264	349	248	410	309
chr1:46073898-46073917_NASP_+	NASP	37	22	77	7	81	25	99	14	133	85
chr6:37623640-37623659_MDGA1_-	MDGA1	221	164	419	243	452	241	545	262	255	237
chr1:156670776-156670795_CRABP2_-	CRABP2	468	339	608	559	460	381	440	491	501	375
chr15:40763964-40763983_CHST14_-	CHST14	40	84	71	204	120	150	127	144	273	180
chr11:5565925-5565944_OR52H1_+	OR52H1	128	349	142	373	173	322	132	298	403	277
chr19:12856310-12856329_ASNA1_+	ASNA1	48	63	66	290	132	137	133	271	325	311
chr6:21595645-21595664_SOX4_+	SOX4	147	193	306	366	335	370	408	461	442	453
chr3:151056527-151056546_P2RY12_+	P2RY12	338	851	381	792	315	581	346	430	300	190
chr1:161762057-161762076_ATF6_-	ATF6	65	168	173	259	195	177	278	241	276	203
chr2:192711294-192711313_SDPR_-	SDPR	194	113	228	204	223	170	262	254	218	143
chr21:27141474-27141493_GABPA_-	GABPA	163	641	196	275	205	189	179	162	388	356
chr4:57384892-57384911_ARL9_-	ARL9	444	102	431	246	488	132	477	167	334	194
chr2:220147573-220147592_DNAJB2_+	DNAJB2	111	173	226	351	180	215	238	184	268	125
chr3:12610452-12610471_MKRN2_+	MKRN2	251	37	156	122	264	77	175	113	245	229
chr1:185069045-185069064_RNF2_-	RNF2	167	531	332	511	272	371	399	385	291	265
chr14:73637555-73637574_PSEN1_-	PSEN1	326	277	358	270	385	242	306	315	274	345
chr22:32764516-32764535_RFPL3S_-	RFPL3S	304	232	355	293	357	156	339	190	285	244
chr22:42995707-42995726_POLDIP3_+	POLDIP3	234	147	218	192	312	128	215	177	196	174
chr16:1143783-1143802_C1QTNF8_+	C1QTNF8	150	269	410	395	366	286	407	296	404	331
chr17:39087608-39087627_KRT23_+	KRT23	288	95	358	214	312	184	297	179	329	187
chr17:4644248-4644267_ZMYND15_+	ZMYND15	393	646	173	277	314	315	264	245	333	243
chr5:1232352-1232371_SLC6A18_-	SLC6A18	159	222	161	155	174	168	181	136	268	159
chr1:1309262-1309281_AURKAIP1_-	AURKAIP1	175	224	111	123	150	219	147	132	217	164
chr6:45870818-45870837_CLIC5_+	CLIC5	216	317	441	401	255	349	277	353	287	211
chr21:43171333-43171352_RIPK4_+	RIPK4	466	115	400	213	317	134	360	178	492	320
chr1:15970113-15970132_DDI2_+	DDI2	38	104	103	156	88	150	122	154	238	271
chr9:4286286-4286305_GLIS3_+	GLIS3	178	199	109	249	204	124	149	198	337	253
chr12:122701101-122701120_DIABLO_-	DIABLO	41	129	219	160	132	142	205	175	182	199
chr6:30139856-30139875_TRIM15_+	TRIM15	53	241	482	1272	106	169	227	278	241	188
chr15:89753936-89753955_RLBP1_+	RLBP1	200	159	209	213	299	203	216	230	369	338
chr6:25770663-25770682_SLC17A4_-	SLC17A4	255	242	504	367	369	331	476	318	350	209
chr18:40850372-40850391_SYT4_-	SYT4	139	73	350	178	342	164	415	124	377	226
chr14:45400693-45400712_KLHL28_+	KLHL28	924	257	297	284	396	260	309	310	304	295
chrX:101910789-101910808_GPRASP1_+	GPRASP1	145	79	188	289	211	182	272	201	380	243
chr1:40235810-40235829_OXCT2_-	OXCT2	271	421	260	348	304	324	290	349	428	352
chr15:94910861-94910880_MCTP2_+	MCTP2	227	190	206	303	309	258	347	283	452	285
chr1:242159608-242159627_MAP1LC3C_-	MAP1LC3C	235	169	332	398	313	227	340	299	268	231
chr17:72443046-72443065_GPRC5C_+	GPRC5C	377	218	563	318	477	297	529	353	459	387
chr19:38057052-38057071_ZNF571_-	ZNF571	519	333	498	303	536	229	509	287	276	269
chr8:94713665-94713684_FAM92A1_+	FAM92A1	280	547	417	556	427	363	473	370	526	385
chr11:117074557-117074576_TAGLN_+	TAGLN	160	256	318	473	291	338	318	404	407	328
chr10:3124584-3124603_PFKP_+	PFKP	521	686	384	747	404	350	314	392	157	177
chr17:45904525-45904544_MRPL10_+	MRPL10	693	401	275	216	366	245	311	194	474	322
chr12:120947832-120947851_COQ5_+	COQ5	233	772	164	564	188	496	195	520	353	349
chr5:138737664-138737683_SPATA24_-	SPATA24	260	296	149	422	250	150	180	195	327	231
chr8:74737365-74737384_UBE2W_+	UBE2W	183	145	197	220	171	116	192	158	252	115
chr7:74119525-74119544_GTF2I_+	GTF2I	158	114	207	280	265	214	293	295	369	379
chr16:67272297-67272316_FHOD1_+	FHOD1	213	163	186	169	292	166	237	173	418	323
chr22:51015405-51015424_CPT1B_-	CPT1B	449	1272	749	1513	614	1061	787	966	904	607
chr17:34871750-34871769_MYO19_-	MYO19	411	636	284	403	319	387	297	295	275	227
chr9:75783947-75783966_ANXA1_-	ANXA1	212	249	186	361	254	281	244	187	316	227
chr11:86519202-86519221_PRSS23_+	PRSS23	285	340	354	650	301	315	297	368	461	364
chr10:124331869-124331888_DMBT1_-	DMBT1	64	18	72	31	98	45	76	33	166	128
chr19:44223774-44223793_IRGC_-	IRGC	761	337	308	350	501	425	289	365	358	265
chr1:29138979-29138998_OPRD1_-	OPRD1	206	88	135	198	294	99	235	225	358	275
chr6:139355312-139355331_ABRACL_+	ABRACL	616	769	437	452	455	349	431	403	349	327
chr6:47649822-47649841_GPR111_+	GPR111	188	276	286	306	326	314	397	363	324	349
chr17:54403593-54403612_ANKFN1_+	ANKFN1	182	193	343	358	278	214	398	327	443	230
chr9:34382744-34382763_C9orf24_+	C9orf24	291	378	139	290	158	277	143	297	224	174
chr19:50270404-50270423_AP2A1_+	AP2A1	186	128	230	296	238	266	306	346	473	344
chr6:42902250-42902269_CNPY3_+	CNPY3	165	244	172	393	212	284	211	330	370	337
chr5:43619213-43619232_NNT_-	NNT	102	75	133	162	145	162	151	216	368	295
chrX:100490903-100490922_DRP2_-	DRP2	235	434	284	731	348	418	336	656	336	322
chr19:13210332-13210351_LYL1_-	LYL1	205	168	346	460	395	288	426	409	478	332
chr22:30683255-30683274_GATSL3_-	GATSL3	299	274	64	242	127	222	85	183	53	34
chr5:145895641-145895660_GPR151_+	GPR151	235	165	268	269	204	195	212	184	175	194
chr3:124449349-124449368_UMPS_-	UMPS	231	118	260	282	371	162	299	239	505	406
chr19:9324820-9324839_OR7D4_-	OR7D4	328	87	158	155	288	135	190	141	308	243
chr4:70824634-70824653_CSN2_-	CSN2	620	1095	396	830	425	560	401	487	472	300
chr3:44636040-44636059_ZNF660_+	ZNF660	258	451	1092	1910	467	565	651	814	516	515
chr5:154396929-154396948_KIF4B_+	KIF4B	65	19	80	45	97	47	121	51	215	164
chr17:39340671-39340690_KRTAP4-1_+	KRTAP4-1	408	152	425	198	412	180	349	198	358	267
chr4:20760450-20760469_KCNIP4_-	KCNIP4	306	177	419	520	426	328	498	414	483	340
chr1:32800585-32800604_MARCKSL1_+	MARCKSL1	361	89	68	155	111	103	93	140	202	182
chr10:97194380-97194399_SORBS1_+	SORBS1	303	180	292	232	297	191	357	287	396	243
chr19:58131789-58131808_ZNF134_+	ZNF134	241	158	244	210	353	182	346	302	241	236
chr5:53814253-53814272_SNX18_+	SNX18	227	472	99	125	154	140	60	95	134	94
chr6:74161536-74161555_MB21D1_+	MB21D1	312	175	312	236	345	232	328	260	388	352
chr3:27385802-27385821_NEK10_+	NEK10	320	202	560	353	376	397	523	443	373	302
chr1:236445076-236445095_ERO1LB_-	ERO1LB	185	645	278	645	241	460	298	425	432	309
chr14:31926479-31926498_DTD2_+	DTD2	174	275	215	519	273	406	291	447	531	439
chr2:37315530-37315549_GPATCH11_+	GPATCH11	193	70	369	264	222	121	295	173	369	241
chr1:53416420-53416439_SCP2_+	SCP2	30	64	73	101	71	77	80	82	155	87
chr16:683676-683695_WFIKKN1_-	WFIKKN1	585	161	393	415	416	216	399	334	419	383
chr4:53464860-53464879_USP46_-	USP46	241	219	336	401	248	289	347	290	496	279
chr7:150034609-150034628_LRRC61_-	LRRC61	125	173	179	234	254	220	254	291	322	276
chr13:77852964-77852983_MYCBP2_+	MYCBP2	168	92	183	228	131	100	133	129	193	136
chr5:131649339-131649358_SLC22A4_-	SLC22A4	419	414	452	540	323	301	411	363	392	243
chr1:12835832-12835851_PRAMEF12_-	PRAMEF12	766	363	639	384	683	327	582	339	370	389
chr14:78146251-78146270_ALKBH1_-	ALKBH1	385	465	505	647	523	520	550	470	638	470
chr7:87178678-87178697_ABCB1_-	ABCB1	206	30	263	207	281	108	278	183	351	357
chr7:121943233-121943252_FEZF1_-	FEZF1	163	475	325	500	290	420	306	458	374	371
chr3:38388392-38388411_XYLB_-	XYLB	348	209	375	444	414	322	422	374	412	367
chr11:22284501-22284520_ANO5_-	ANO5	629	700	301	806	432	425	363	390	244	171
chr12:21331885-21331904_SLCO1B1_+	SLCO1B1	189	401	337	486	376	467	390	453	515	282
chr1:78470899-78470918_DNAJB4_+	DNAJB4	232	246	348	397	350	191	318	235	303	261
chr3:149470225-149470244_COMMD2_-	COMMD2	169	49	84	99	191	80	140	123	326	267
chr19:54964758-54964777_LENG8_+	LENG8	170	76	100	202	163	146	142	154	297	225
chr7:143054430-143054449_FAM131B_-	FAM131B	68	58	130	157	178	66	195	177	226	212
chr8:42048892-42048911_PLAT_-	PLAT	300	259	229	371	300	236	293	276	536	326
chr5:65004351-65004370_SGTB_+	SGTB	168	96	129	392	215	146	186	207	404	278
chr14:51387695-51387714_PYGL_+	PYGL	208	61	148	204	198	134	159	172	231	176
chr2:30142940-30142959_ALK_-	ALK	418	88	265	254	339	168	281	202	265	170
chr11:119545944-119545963_PVRL1_-	PVRL1	116	329	269	244	203	224	264	248	299	217
chr12:56498512-56498531_PA2G4_+	PA2G4	119	197	242	346	162	167	237	199	406	318
chr1:111494834-111494853_LRIF1_+	LRIF1	112	213	213	365	234	190	244	224	269	210
chr5:178358435-178358454_ZFP2_+	ZFP2	190	201	163	217	210	156	216	198	273	209
chr3:72897405-72897424_SHQ1_+	SHQ1	18	15	28	46	55	81	84	97	455	373
chr20:43108724-43108743_TTPAL_-	TTPAL	329	308	427	287	328	293	383	251	265	284
chr1:32098184-32098203_PEF1_-	PEF1	204	727	336	818	190	449	228	405	385	251
chr1:157773773-157773792_FCRL1_-	FCRL1	293	511	378	492	465	404	490	445	570	358
chr17:27209414-27209433_FLOT2_-	FLOT2	52	158	159	172	84	105	74	109	158	104
chr1:197889123-197889142_LHX9_+	LHX9	249	220	283	344	389	274	438	290	373	307
chr10:77159663-77159682_ZNF503_-	ZNF503	529	832	394	954	348	509	390	505	345	198
EGFP:362-381_EGFP_-	EGFP	269	176	313	407	413	289	394	339	422	330
chr2:27499654-27499673_DNAJC5G_+	DNAJC5G	387	354	398	284	514	270	439	328	377	311
chr13:50656677-50656696_DLEU1_-	DLEU1	450	71	354	232	435	172	445	317	351	338
chr16:1470589-1470608_C16orf91_+	C16orf91	462	98	696	401	547	174	440	193	259	204
chr5:95011229-95011248_SPATA9_-	SPATA9	136	78	173	134	153	87	171	128	270	166
chr8:33454873-33454892_DUSP26_-	DUSP26	133	255	170	553	262	317	277	393	294	166
chr12:53693539-53693558_C12orf10_-	C12orf10	286	133	90	58	151	122	94	93	204	195
chr1:22987401-22987420_C1QB_+	C1QB	6	1	19	3	28	12	37	10	24	21
chrX:69455625-69455644_AWAT1_-	AWAT1	135	273	145	339	205	193	169	272	283	230
chr8:80963835-80963854_TPD52_-	TPD52	390	182	438	381	404	262	518	380	435	383
chr1:159505518-159505537_OR10J5_-	OR10J5	241	354	505	495	401	463	536	418	446	366
chr9:99525831-99525850_ZNF510_+	ZNF510	186	167	199	485	163	149	130	228	85	76
chr6:74079406-74079425_OOEP_+	OOEP	232	229	518	638	407	334	461	397	431	331
chr2:44428462-44428481_PPM1B_+	PPM1B	426	461	274	459	332	296	335	308	322	274
chr5:138362474-138362493_SIL1_+	SIL1	839	241	400	277	615	281	419	316	366	402
chr15:40544676-40544695_C15orf56_-	C15orf56	294	165	388	369	329	245	411	395	429	291
chr11:58035132-58035151_OR10W1_-	OR10W1	429	152	667	275	394	215	436	224	227	163
chr9:139652346-139652365_LCN8_+	LCN8	26	98	58	47	83	152	133	130	145	155
chr4:106395058-106395077_PPA2_+	PPA2	186	54	83	195	200	81	135	131	266	188
chr11:19256469-19256488_E2F8_+	E2F8	494	46	228	162	329	138	266	203	272	300
chr3:167086307-167086326_ZBBX_-	ZBBX	228	209	283	310	292	323	249	298	333	319
chrX:149807460-149807479_MTM1_+	MTM1	286	25	153	93	292	68	161	97	95	112
chr2:176987675-176987694_HOXD9_-	HOXD9	47	30	164	152	125	114	208	157	251	195
chr10:104268946-104268965_SUFU_-	SUFU	190	219	288	389	362	207	351	314	285	153
chr19:36486385-36486404_SDHAF1_-	SDHAF1	142	38	133	120	103	84	143	115	117	132
chr19:40276567-40276586_LEUTX_-	LEUTX	261	221	334	298	264	195	311	257	319	365
chr15:63433730-63433749_LACTB_+	LACTB	275	171	259	297	331	238	306	356	302	271
chr11:65427158-65427177_RELA_+	RELA	268	847	295	555	367	585	401	443	520	315
chr12:55250644-55250663_MUCL1_-	MUCL1	162	204	485	353	219	220	313	304	408	248
chr2:228337277-228337296_AGFG1_-	AGFG1	336	185	120	190	235	200	199	196	321	274
chr16:2103348-2103367_TSC2_+	TSC2	206	78	1564	1191	282	208	778	488	256	174
chr7:143771780-143771799_OR2A25_-	OR2A25	805	182	295	371	480	281	380	400	444	359
chr8:110374861-110374880_PKHD1L1_+	PKHD1L1	211	239	172	310	259	240	239	286	369	261
chr2:14774766-14774785_FAM84A_+	FAM84A	231	594	579	904	358	501	531	612	613	460
chrX:123195683-123195702_STAG2_+	STAG2	22	31	71	122	91	99	101	88	467	345
chr16:31508184-31508203_C16orf58_-	C16orf58	97	68	113	62	110	87	96	46	89	76
chr19:17927656-17927675_INSL3_+	INSL3	98	135	198	291	207	202	255	285	383	256
chr10:102112187-102112206_SCD_-	SCD	102	59	77	78	112	55	111	65	153	139
chr1:204131147-204131166_REN_+	REN	601	250	417	622	463	322	458	384	402	323
chr1:163043343-163043362_RGS4_+	RGS4	337	849	328	541	402	494	367	546	403	361
chr14:59950510-59950529_L3HYPDH_+	L3HYPDH	393	758	294	868	493	702	400	865	518	458
chr1:180974570-180974589_STX6_-	STX6	105	168	75	299	115	146	135	181	235	133
chrX:103359939-103359958_ZCCHC18_+	ZCCHC18	88	51	205	245	177	129	237	204	325	286
chr1:47108968-47108987_ATPAF1_-	ATPAF1	419	198	415	245	319	181	260	238	308	241
chr10:21940674-21940693_MLLT10_-	MLLT10	384	28	124	95	213	81	90	111	97	84
chr8:120620194-120620213_ENPP2_-	ENPP2	283	294	408	385	417	283	405	307	394	255
chr19:46216692-46216711_FBXO46_+	FBXO46	297	162	252	330	279	136	207	161	259	134
chr7:87005226-87005245_CROT_-	CROT	741	128	759	188	666	209	599	194	288	236
chr20:34022604-34022623_GDF5OS_+	GDF5OS	480	873	501	954	514	653	523	536	651	510
chr17:9683270-9683289_DHRS7C_-	DHRS7C	354	200	232	283	340	181	316	192	289	223
chr5:161300200-161300219_GABRA1_-	GABRA1	165	13	117	107	150	65	92	110	150	127
chr19:46627206-46627225_IGFL3_+	IGFL3	141	83	310	274	244	146	350	217	377	372
chr1:95290086-95290105_SLC44A3_-	SLC44A3	179	102	202	216	196	126	231	138	182	151
chr22:29945087-29945106_THOC5_-	THOC5	59	24	50	88	59	84	69	72	544	328
chr4:123665044-123665063_BBS12_+	BBS12	85	66	128	197	84	119	144	141	145	128
chr20:23029250-23029269_THBD_+	THBD	546	642	449	500	545	553	474	453	463	490
chr17:7350439-7350458_CHRNB1_-	CHRNB1	619	746	55	78	222	128	100	57	130	106
chr12:54767846-54767865_ZNF385A_-	ZNF385A	73	59	80	99	61	70	103	66	285	172
chr19:46145397-46145416_EML2_+	EML2	96	107	102	269	160	200	161	245	316	231
chr6:42819911-42819930_GLTSCR1L_-	GLTSCR1L	325	491	305	524	356	331	290	296	314	241
chr12:49462844-49462863_RHEBL1_-	RHEBL1	179	160	204	249	175	180	177	191	271	207
chr1:111674056-111674075_DRAM2_+	DRAM2	164	211	137	143	185	178	136	154	325	225
chr10:25160958-25160977_PRTFDC1_-	PRTFDC1	484	146	401	350	417	186	280	276	295	200
chr15:50595270-50595289_GABPB1_-	GABPB1	41	95	39	66	89	103	44	56	287	245
chr1:236577578-236577597_EDARADD_+	EDARADD	343	261	437	343	357	292	383	299	410	328
chr10:75058722-75058741_TTC18_+	TTC18	573	477	599	569	618	573	699	592	766	667
chr19:39191297-39191316_ACTN4_+	ACTN4	546	878	205	903	351	459	254	550	357	278
chr1:183191249-183191268_LAMC2_-	LAMC2	168	285	275	569	341	432	329	417	502	395
chr1:32540599-32540618_TMEM39B_+	TMEM39B	151	121	342	115	225	132	252	132	292	227
chr11:57971212-57971231_OR1S2_+	OR1S2	166	76	129	219	161	110	160	174	268	166
chr1:110577424-110577443_STRIP1_-	STRIP1	182	112	57	150	173	153	93	158	387	350
chr5:125912782-125912801_ALDH7A1_+	ALDH7A1	256	299	223	461	262	355	262	401	385	161
chr19:9922312-9922331_FBXL12_+	FBXL12	168	321	356	702	453	527	450	635	603	567
chr12:72070677-72070696_THAP2_+	THAP2	181	11	181	52	117	52	156	68	135	109
chrX:119760115-119760134_C1GALT1C1_+	C1GALT1C1	201	241	145	483	156	197	138	162	209	86
chr6:41048573-41048592_NFYA_+	NFYA	85	322	54	333	117	186	129	214	259	230
chr12:53207440-53207459_KRT4_-	KRT4	238	170	155	205	186	190	183	219	259	180
chr9:91606568-91606587_C9orf47_-	C9orf47	132	504	160	319	178	387	174	265	280	243
chr2:17699507-17699526_RAD51AP2_+	RAD51AP2	329	820	237	474	313	351	290	384	456	303
chr2:65305037-65305056_CEP68_+	CEP68	409	46	195	113	233	129	232	153	263	197
chr11:7949646-7949665_OR10A6_+	OR10A6	193	44	267	81	271	69	177	76	136	116
chr18:14851603-14851622_ANKRD30B_+	ANKRD30B	367	192	255	316	401	279	337	247	337	210
chr7:149190043-149190062_ZNF746_-	ZNF746	501	606	494	866	534	507	595	466	783	495
chr16:74525012-74525031_GLG1_-	GLG1	385	244	221	309	344	292	254	267	285	332
chr11:33076147-33076166_TCP11L1_-	TCP11L1	123	17	107	152	171	67	156	120	223	194
chr1:15639662-15639681_FHAD1_-	FHAD1	50	69	119	142	123	162	164	180	334	239
chr17:39471826-39471845_KRTAP17-1_-	KRTAP17-1	160	438	119	367	179	292	190	278	271	241
chr5:145719193-145719212_POU4F3_-	POU4F3	280	319	191	212	221	183	171	171	210	125
chr9:32635486-32635505_TAF1L_-	TAF1L	342	525	205	320	355	220	231	252	281	277
chrX:123870817-123870836_TENM1_-	TENM1	375	467	624	287	408	308	567	281	415	350
chr9:116018510-116018529_SLC31A1_+	SLC31A1	399	293	312	396	389	246	360	302	598	502
chr1:40424438-40424457_MFSD2A_-	MFSD2A	229	82	301	284	347	209	375	313	424	336
chr11:74303705-74303724_POLD3_-	POLD3	223	2	62	43	194	39	130	30	345	350
chr2:155555718-155555737_KCNJ3_-	KCNJ3	277	150	455	296	257	173	296	198	213	135
chr2:114512817-114512836_SLC35F5_-	SLC35F5	139	147	130	180	290	191	196	233	282	279
chr11:43923181-43923200_ALKBH3_+	ALKBH3	81	62	116	51	150	105	124	103	214	169
chr9:108424960-108424979_TAL2_+	TAL2	557	400	255	420	369	356	316	289	258	171
chrX:151997119-151997138_CETN2_-	CETN2	761	759	543	595	589	593	593	523	482	415
chr8:124266213-124266232_ZHX1_-	ZHX1	76	711	261	417	144	392	229	245	241	159
chr1:236966829-236966848_MTR_+	MTR	176	255	223	356	341	258	303	297	344	287
chr14:74486172-74486191_CCDC176_+	CCDC176	533	499	359	510	542	451	438	459	420	309
chr1:184476723-184476742_C1orf21_+	C1orf21	83	280	114	351	164	237	174	280	287	133
chr1:25712276-25712295_RHCE_+	RHCE	198	196	386	219	272	189	269	291	267	214
chr10:86133519-86133538_CCSER2_-	CCSER2	258	290	86	142	173	220	129	138	281	199
chr7:86848785-86848804_TMEM243_-	TMEM243	185	56	222	271	193	119	224	218	278	240
chr17:62582255-62582274_SMURF2_-	SMURF2	161	323	223	220	233	261	218	243	355	310
chr20:60699797-60699816_LSM14B_+	LSM14B	373	1097	509	784	474	690	463	556	576	535
chr15:65450205-65450224_CLPX_+	CLPX	269	755	238	576	229	462	235	334	372	269
chr6:133078824-133078843_VNN2_-	VNN2	432	162	501	371	485	200	461	254	317	250
chr2:7170294-7170313_RNF144A_-	RNF144A	388	183	547	336	361	239	455	278	296	231
chr7:27134274-27134293_HOXA1_+	HOXA1	703	461	751	758	712	413	639	424	648	449
chr6:135254040-135254059_ALDH8A1_+	ALDH8A1	53	113	58	145	144	79	107	60	97	85
chrX:108924286-108924305_ACSL4_-	ACSL4	213	209	165	183	266	216	218	241	250	191
chrX:13727372-13727391_RAB9A_+	RAB9A	188	200	268	180	245	143	343	160	257	237
chr4:71063820-71063839_ODAM_-	ODAM	413	190	204	168	310	158	226	192	178	177
chr7:40173945-40173964_MPLKIP_-	MPLKIP	237	98	266	223	262	113	285	110	252	187
chr15:83561551-83561570_HOMER2_+	HOMER2	43	35	92	162	77	99	153	115	310	196
chr17:59989370-59989389_INTS2_-	INTS2	118	162	63	76	89	115	84	74	119	107
chr7:128034324-128034343_IMPDH1_+	IMPDH1	210	223	392	256	382	263	401	263	479	324
chr18:63489469-63489488_CDH7_-	CDH7	120	231	95	268	118	178	125	263	174	94
chr12:102131665-102131684_SYCP3_-	SYCP3	242	235	309	470	318	312	336	345	381	230
chr11:47159236-47159255_C11orf49_+	C11orf49	454	352	477	616	419	387	519	435	635	382
chrX:152710882-152710901_TREX2_-	TREX2	139	177	144	175	194	159	194	153	353	235
chr1:15813851-15813870_CELA2B_-	CELA2B	252	391	356	555	287	511	300	501	366	263
chr12:12977531-12977550_DDX47_+	DDX47	123	76	159	136	127	128	144	160	178	114
chr1:53158423-53158442_SELRC1_-	SELRC1	260	118	196	245	294	163	259	170	358	206
chrX:22108569-22108588_PHEX_-	PHEX	416	738	471	689	576	458	466	395	367	370
chr17:79892925-79892944_PYCR1_+	PYCR1	85	401	184	154	187	237	141	154	267	210
chr21:41033375-41033394_B3GALT5_+	B3GALT5	103	455	100	212	132	252	183	186	261	151
chr11:66407412-66407431_RBM4_-	RBM4	213	526	283	382	308	349	291	303	414	289
chr11:55322144-55322163_OR4C15_-	OR4C15	352	341	445	567	441	419	386	425	396	315
chr14:24631488-24631507_IRF9_+	IRF9	571	587	497	332	717	568	489	295	413	311
chr4:23816009-23816028_PPARGC1A_-	PPARGC1A	343	278	520	376	472	410	471	429	546	450
chr22:30782622-30782641_RNF215_-	RNF215	193	286	144	385	198	288	222	357	583	460
chr9:117554703-117554722_TNFSF15_-	TNFSF15	256	157	248	150	300	153	280	160	301	183
chr5:153432598-153432617_MFAP3_-	MFAP3	150	182	181	241	277	174	263	225	283	199
chr14:91367051-91367070_RPS6KA5_+	RPS6KA5	733	909	296	464	434	467	371	453	307	268
chr10:30336620-30336639_KIAA1462_-	KIAA1462	277	496	343	647	300	436	327	530	349	318
chr15:34517370-34517389_EMC4_+	EMC4	38	38	63	101	122	132	160	100	354	319
chr17:46128704-46128723_NFE2L1_+	NFE2L1	343	304	250	449	422	341	321	321	553	349
chr19:45579457-45579476_ZNF296_-	ZNF296	100	101	86	148	142	127	157	170	145	161
chr9:894077-894096_DMRT1_-	DMRT1	355	337	581	771	558	486	619	543	620	453
chr4:25930785-25930804_SMIM20_+	SMIM20	354	360	220	555	286	372	344	509	356	405
chr17:27031359-27031378_PROCA1_-	PROCA1	27	63	122	115	98	73	153	152	390	307
chr1:223905482-223905501_CAPN2_-	CAPN2	244	80	305	255	368	187	410	304	359	269
chr4:94006159-94006178_GRID2_+	GRID2	141	70	235	234	185	124	175	151	155	101
chr4:42592870-42592889_ATP8A1_-	ATP8A1	261	112	606	660	436	301	609	420	447	315
chr20:49232554-49232573_FAM65C_-	FAM65C	170	280	194	367	157	280	194	264	307	309
chr19:33991870-33991889_PEPD_-	PEPD	242	60	418	202	300	131	377	201	411	247
chr2:31624104-31624123_XDH_-	XDH	85	112	48	179	154	141	117	177	219	158
chr17:48148251-48148270_ITGA3_+	ITGA3	338	173	300	422	355	290	274	372	259	246
chr14:33684419-33684438_NPAS3_+	NPAS3	268	170	339	398	277	240	295	238	387	325
chr6:167570998-167571017_GPR31_-	GPR31	78	20	56	40	60	27	74	28	51	52
chr11:83691664-83691683_DLG2_-	DLG2	487	355	318	211	346	211	277	220	352	281
chr1:89434447-89434466_CCBL2_-	CCBL2	313	372	270	597	406	429	283	433	438	312
chr19:6733900-6733919_GPR108_-	GPR108	401	60	165	78	228	77	163	108	303	206
chr11:95578159-95578178_MTMR2_+	MTMR2	216	8	203	100	275	73	219	86	204	139
chr4:83626458-83626477_SCD5_+	SCD5	310	331	484	434	444	364	501	379	397	318
chr10:88417872-88417891_OPN4_-	OPN4	106	193	64	301	131	165	96	219	98	94
chr19:10445870-10445889_ICAM3_-	ICAM3	327	322	396	1012	418	320	400	560	446	253
chr15:40631733-40631752_C15orf52_+	C15orf52	623	402	194	531	404	392	278	456	335	302
chr1:2161143-2161162_SKI_+	SKI	254	60	914	192	400	139	475	173	318	262
chr14:81964784-81964803_SEL1L_+	SEL1L	41	27	121	204	155	129	192	128	499	417
chr17:44087739-44087758_MAPT_+	MAPT	196	306	195	265	218	198	276	320	279	262
chr1:42620505-42620524_GUCA2B_-	GUCA2B	201	181	279	272	287	255	265	186	295	266
chr12:3763397-3763416_EFCAB4B_+	EFCAB4B	623	391	551	631	638	299	625	347	528	265
chr16:89293099-89293118_ZNF778_+	ZNF778	297	453	280	521	449	366	348	445	370	389
chr12:123459786-123459805_OGFOD2_+	OGFOD2	210	257	192	239	288	281	251	170	438	364
chr22:38340170-38340189_C22orf23_+	C22orf23	231	138	249	371	253	243	284	239	369	198
chr22:23610681-23610700_BCR_+	BCR	362	124	423	454	285	224	371	226	387	213
chr12:102130826-102130845_SYCP3_-	SYCP3	376	297	130	210	222	290	208	188	188	132
chr3:40574014-40574033_ZNF621_+	ZNF621	375	377	541	569	471	370	423	427	335	305
chr5:137354148-137354167_FAM13B_-	FAM13B	112	152	130	203	153	161	177	115	278	181
chr19:13211474-13211493_LYL1_+	LYL1	788	761	548	1391	615	729	480	783	560	450
chr1:65098322-65098341_CACHD1_+	CACHD1	160	249	208	419	183	178	192	258	401	223
chr12:120995233-120995252_RNF10_-	RNF10	71	52	108	229	125	135	165	203	213	137
chr11:94300694-94300713_PIWIL4_+	PIWIL4	140	85	159	93	259	97	178	124	302	267
chr16:72170649-72170668_PMFBP1_-	PMFBP1	257	235	241	267	325	242	257	340	366	242
chr11:128806506-128806525_TP53AIP1_-	TP53AIP1	217	67	63	105	82	87	53	132	193	162
chr8:21955050-21955069_FAM160B2_+	FAM160B2	393	399	433	826	509	532	453	498	458	312
chr1:161193139-161193158_APOA2_-	APOA2	225	366	207	341	352	349	273	339	432	396
chr5:136403449-136403468_SPOCK1_+	SPOCK1	371	301	348	515	358	305	415	438	327	283
chr10:104614107-104614126_C10orf32_+	C10orf32	283	248	193	288	316	318	284	286	311	276
chr1:6215711-6215730_CHD5_-	CHD5	212	77	280	341	303	180	351	235	344	283
chr16:2983415-2983434_FLYWCH1_+	FLYWCH1	309	947	288	475	252	393	259	338	421	322
chr12:68716971-68716990_MDM1_+	MDM1	413	346	103	162	211	260	166	208	261	230
chr4:151849671-151849690_LRBA_-	LRBA	454	428	248	428	308	357	250	303	171	119
chr13:25889548-25889567_NUPL1_+	NUPL1	103	28	132	109	166	104	159	125	175	153
chr1:158576800-158576819_OR10Z1_+	OR10Z1	457	534	254	292	328	326	303	241	369	267
chr17:39465194-39465213_KRTAP16-1_+	KRTAP16-1	123	33	172	145	229	78	217	122	195	182
chr17:31261335-31261354_TMEM98_-	TMEM98	341	373	330	337	400	244	309	174	245	214
chr14:101012885-101012904_BEGAIN_-	BEGAIN	319	373	183	712	334	460	205	579	434	357
chr5:71015267-71015286_CARTPT_-	CARTPT	620	523	722	836	739	597	782	664	677	507
chr1:2328623-2328642_RER1_-	RER1	23	50	14	54	67	89	53	60	174	83
chr3:179418896-179418915_USP13_+	USP13	105	198	129	279	148	229	162	268	321	252
chr2:27440436-27440455_CAD_+	CAD	753	509	175	272	376	304	190	230	249	197
chr10:77818478-77818497_C10orf11_+	C10orf11	365	457	363	782	434	461	328	459	332	193
chr19:42132282-42132301_CEACAM4_+	CEACAM4	166	153	93	452	181	218	142	175	287	220
chr16:57392770-57392789_CCL22_-	CCL22	131	489	162	516	164	425	126	367	304	199
chr5:819687-819706_ZDHHC11_+	ZDHHC11	219	199	234	707	279	282	267	307	440	226
chr10:103281481-103281500_BTRC_+	BTRC	182	188	135	166	164	197	138	166	112	109
chr15:67879178-67879197_MAP2K5_+	MAP2K5	171	28	71	67	106	98	123	113	245	214
chr10:63212718-63212737_TMEM26_+	TMEM26	380	466	214	534	329	332	291	377	373	336
chrX:5821722-5821741_NLGN4X_-	NLGN4X	276	856	320	802	513	790	584	650	947	691
chr3:123665665-123665684_CCDC14_-	CCDC14	129	615	191	302	178	278	240	183	253	189
chr1:154192351-154192370_C1orf43_-	C1orf43	303	138	176	147	214	118	188	151	229	121
chr11:76171032-76171051_C11orf30_+	C11orf30	100	378	235	671	280	482	364	596	516	382
chr1:204083659-204083678_SOX13_-	SOX13	600	434	303	691	436	440	426	527	379	320
chr3:46775695-46775714_PRSS46_+	PRSS46	127	91	225	198	183	137	253	198	353	281
chr5:75505581-75505600_SV2C_-	SV2C	168	186	345	229	274	197	307	175	342	259
chr1:6214743-6214762_CHD5_+	CHD5	320	286	188	271	275	260	211	171	430	312
chrX:15349799-15349818_PIGA_-	PIGA	491	678	344	381	321	336	333	281	359	337
chr15:41046898-41046917_RMDN3_+	RMDN3	172	149	135	176	230	126	165	136	205	151
chr16:2580888-2580907_CEMP1_-	CEMP1	240	81	367	324	239	187	293	268	334	178
chr9:114355225-114355244_PTGR1_-	PTGR1	39	75	143	165	93	167	186	180	274	163
chr1:44450690-44450709_B4GALT2_-	B4GALT2	135	140	174	271	253	194	183	189	302	221
chrX:54359600-54359619_WNK3_-	WNK3	235	340	369	517	454	399	430	396	397	365
chrX:3019181-3019200_ARSF_+	ARSF	124	401	303	592	205	310	296	370	316	237
chr2:216908712-216908731_PECR_+	PECR	89	228	129	315	186	296	186	215	249	244
chr2:233877601-233877620_AC106876.2_+	AC106876.2	52	57	81	66	102	103	107	112	151	135
chr22:44287687-44287706_PNPLA5_-	PNPLA5	394	163	273	392	354	243	390	256	390	327
chr14:23727823-23727842_C14orf164_+	C14orf164	124	72	103	88	138	115	155	133	237	226
chr2:30987114-30987133_CAPN13_+	CAPN13	435	360	406	459	398	383	348	379	318	250
chr1:6676894-6676913_PHF13_+	PHF13	301	121	242	172	302	231	303	151	464	397
chrX:112048204-112048223_AMOT_-	AMOT	267	293	298	514	268	276	314	379	301	209
chr14:75142404-75142423_AREL1_-	AREL1	154	1220	191	1262	261	509	222	470	286	374
chr9:114911541-114911560_SUSD1_-	SUSD1	201	886	194	426	312	437	247	343	428	343
chr6:33257635-33257654_PFDN6_-	PFDN6	264	60	236	197	319	91	250	125	603	513
chr1:119474276-119474295_TBX15_+	TBX15	601	282	233	451	419	359	354	356	318	305
chr2:103006515-103006534_IL18R1_+	IL18R1	254	207	217	378	308	357	263	327	343	256
chr14:105954798-105954817_CRIP1_+	CRIP1	279	169	515	484	265	231	367	269	365	272
chr8:22412093-22412112_SORBS3_+	SORBS3	220	160	332	387	339	224	369	304	308	212
chr19:2765186-2765205_SGTA_+	SGTA	253	74	383	264	367	170	327	324	361	297
chr19:52909849-52909868_ZNF528_+	ZNF528	462	260	141	213	231	237	197	214	248	193
chr9:125681376-125681395_ZBTB26_-	ZBTB26	536	645	588	1063	583	663	572	693	647	430
chr7:143418468-143418487_FAM115C_-	FAM115C	299	86	180	137	231	142	195	155	283	223
chr11:45204466-45204485_PRDM11_-	PRDM11	142	101	164	293	170	174	183	191	199	153
chr16:67514969-67514988_ATP6V0D1_+	ATP6V0D1	144	145	294	60	211	100	276	63	226	219
chr6:32782911-32782930_HLA-DOB_-	HLA-DOB	397	416	316	363	356	292	273	261	370	216
chr19:16060757-16060776_OR10H4_-	OR10H4	556	390	291	411	438	334	351	304	343	247
chr4:48493019-48493038_ZAR1_+	ZAR1	206	72	109	145	161	76	144	154	241	208
chr22:20103742-20103761_TRMT2A_+	TRMT2A	50	100	98	125	138	119	137	165	393	310
LacZ:447-466_LacZ_+	LacZ	342	434	269	439	401	407	344	446	260	313
chrX:129370457-129370476_ZNF280C_+	ZNF280C	383	172	453	320	254	214	289	267	329	265
chrX:41586519-41586538_GPR82_-	GPR82	370	627	150	664	300	449	155	512	425	265
chr19:51227171-51227190_CLEC11A_+	CLEC11A	212	125	254	351	331	193	340	315	333	275
chr17:260347-260366_C17orf97_-	C17orf97	245	432	293	815	295	501	345	603	400	306
chr1:86851218-86851237_ODF2L_-	ODF2L	287	510	238	385	294	300	260	283	227	203
chr2:24387102-24387121_FAM228B_-	FAM228B	425	404	379	475	422	379	400	363	448	362
chr1:198231727-198231746_NEK7_-	NEK7	575	239	460	211	427	230	323	211	276	223
chr2:110849237-110849256_MALL_+	MALL	139	106	206	105	188	126	145	146	291	274
chr20:13782219-13782238_NDUFAF5_+	NDUFAF5	254	130	148	240	265	235	201	199	205	185
chr2:242195802-242195821_HDLBP_-	HDLBP	377	34	204	158	326	108	204	127	200	170
chr19:9872760-9872779_ZNF846_-	ZNF846	513	197	400	402	444	285	443	317	423	336
chr20:18506539-18506558_SEC23B_-	SEC23B	29	431	157	454	131	396	213	338	433	303
chr3:17056349-17056368_PLCL2_+	PLCL2	96	73	85	254	177	148	137	190	155	128
chr22:39908430-39908449_MIEF1_-	MIEF1	667	385	869	687	736	492	713	501	562	468
chr10:127555561-127555580_DHX32_-	DHX32	175	199	492	453	241	261	400	252	396	236
chr17:40384038-40384057_STAT5B_-	STAT5B	94	152	98	194	109	175	127	175	214	120
chr3:10103874-10103893_FANCD2_+	FANCD2	216	219	217	258	345	247	282	323	297	302
chr1:39330362-39330381_MYCBP_-	MYCBP	261	212	115	114	217	191	185	158	317	311
chr4:120517742-120517761_PDE5A_+	PDE5A	382	434	408	590	444	355	425	397	381	309
chr22:21983040-21983059_YDJC_-	YDJC	89	177	137	268	102	223	130	254	246	277
chr8:20107814-20107833_LZTS1_-	LZTS1	41	206	96	245	79	138	119	131	164	93
chr8:21953860-21953879_FAM160B2_-	FAM160B2	407	336	590	1083	398	449	507	718	466	340
chr6:30529685-30529704_PRR3_+	PRR3	160	389	266	413	176	260	237	254	360	203
chr5:43628332-43628351_NNT_+	NNT	119	271	104	142	148	141	178	108	319	295
chr19:46271550-46271569_SIX5_+	SIX5	249	391	408	336	310	333	401	273	423	281
chr14:21623768-21623787_OR5AU1_+	OR5AU1	231	349	189	411	312	326	230	262	429	283
chr17:78261824-78261843_RNF213_-	RNF213	243	287	176	147	213	168	164	175	215	201
chr1:78430392-78430411_FUBP1_-	FUBP1	109	97	57	183	145	181	121	216	355	328
chr14:32142718-32142737_NUBPL_+	NUBPL	309	175	234	179	255	165	210	191	264	193
chr19:36206083-36206102_ZBTB32_+	ZBTB32	103	144	188	384	345	283	251	406	340	331
chr2:231738238-231738257_ITM2C_-	ITM2C	71	51	96	39	80	53	98	44	166	122
chrX:23018189-23018208_DDX53_+	DDX53	65	11	16	79	65	54	25	59	79	63
chr3:77542508-77542527_ROBO2_+	ROBO2	207	354	260	401	247	286	291	362	268	188
chr15:79324497-79324516_RASGRF1_-	RASGRF1	103	40	262	158	167	101	253	130	239	206
chr1:85725310-85725329_C1orf52_-	C1orf52	709	936	933	1247	667	526	623	590	412	321
chr1:197871846-197871865_C1orf53_-	C1orf53	482	88	139	162	206	105	218	181	307	232
chr1:109649264-109649283_C1orf194_-	C1orf194	316	309	265	316	443	290	249	307	418	280
chrX:16168681-16168700_GRPR_-	GRPR	493	571	327	570	430	381	394	341	382	276
chr1:70452017-70452036_LRRC7_-	LRRC7	218	124	236	175	283	184	262	194	208	257
chr17:38061129-38061148_GSDMB_+	GSDMB	423	170	624	184	287	191	283	159	121	114
chr15:43584946-43584965_TGM7_-	TGM7	322	190	633	357	467	274	581	347	527	397
chr8:124449547-124449566_WDYHV1_-	WDYHV1	134	209	275	288	232	195	260	189	249	180
chr15:40565081-40565100_PAK6_+	PAK6	246	142	234	386	245	248	240	249	488	371
chr22:29177115-29177134_CCDC117_+	CCDC117	239	279	368	550	393	430	360	470	588	422
chr1:55474209-55474228_BSND_+	BSND	393	289	299	428	306	320	315	310	388	254
chr1:26386822-26386841_TRIM63_-	TRIM63	336	249	286	487	284	277	326	377	406	327
chr3:146239769-146239788_PLSCR1_-	PLSCR1	285	222	570	341	360	233	396	291	254	195
chr10:88729985-88730004_ADIRF_+	ADIRF	384	540	370	705	447	463	372	473	238	205
chr11:47772797-47772816_FNBP4_-	FNBP4	32	14	95	52	50	40	128	63	315	273
chrX:47270144-47270163_ZNF157_+	ZNF157	218	296	198	316	259	264	269	306	308	280
chr3:52537049-52537068_STAB1_+	STAB1	653	146	390	291	427	162	381	243	334	242
chr9:99179908-99179927_ZNF367_-	ZNF367	184	111	222	334	259	188	243	272	450	289
chr9:75780104-75780123_ANXA1_+	ANXA1	316	488	397	779	398	483	441	590	500	382
chrX:21985399-21985418_SMS_-	SMS	132	155	79	175	121	164	81	115	340	176
chr22:42089964-42089983_C22orf46_-	C22orf46	428	1243	211	445	404	672	229	356	257	275
chr16:67262457-67262476_TMEM208_+	TMEM208	218	186	425	731	360	309	474	545	323	245
chr10:124266310-124266329_HTRA1_-	HTRA1	40	41	82	75	81	75	94	98	131	91
chr13:32652980-32652999_FRY_-	FRY	570	528	401	387	610	460	499	478	430	474
chr3:93714767-93714786_ARL13B_+	ARL13B	129	327	178	442	139	299	168	341	356	242
chr2:241075673-241075692_MYEOV2_+	MYEOV2	402	334	383	283	349	243	386	227	226	175
chr12:53590449-53590468_ITGB7_-	ITGB7	561	162	286	334	321	169	266	143	349	383
chr4:1396973-1396992_NKX1-1_-	NKX1-1	104	139	204	274	190	158	185	148	283	204
chr1:200574413-200574432_KIF14_-	KIF14	518	181	701	433	596	265	631	387	549	337
chr8:90915023-90915042_OSGIN2_-	OSGIN2	145	268	265	569	306	323	380	389	531	430
chr4:126239434-126239453_FAT4_+	FAT4	293	390	191	325	331	271	321	231	319	208
chr1:21806679-21806698_NBPF3_+	NBPF3	171	49	162	76	213	107	177	98	256	227
chr7:36338634-36338653_EEPD1_+	EEPD1	107	151	186	239	171	181	259	151	257	137
chr2:98263564-98263583_COX5B_+	COX5B	682	174	279	441	407	228	348	301	399	240
chr1:173725121-173725140_KLHL20_+	KLHL20	173	212	227	392	373	261	327	320	493	426
chr2:86437718-86437737_MRPL35_-	MRPL35	288	291	164	223	373	307	234	265	542	459
chr19:40276553-40276572_LEUTX_+	LEUTX	268	98	300	276	382	216	387	263	433	373
chr6:110012626-110012645_FIG4_+	FIG4	359	822	384	791	434	487	470	467	831	433
chr3:37523030-37523049_ITGA9_-	ITGA9	166	42	236	137	191	103	184	103	164	145
chr8:82644999-82645018_CHMP4C_+	CHMP4C	104	376	189	1040	134	322	186	354	381	151
chr19:51016029-51016048_ASPDH_-	ASPDH	178	554	255	757	209	380	271	419	375	254
chr6:10784765-10784784_MAK_-	MAK	1050	1689	560	629	796	450	531	417	497	494
chr16:29907158-29907177_SEZ6L2_-	SEZ6L2	269	81	193	148	250	131	197	202	202	185
chr6:41711060-41711079_PGC_+	PGC	133	66	142	396	156	108	180	248	317	220
chr6:26056521-26056540_HIST1H1C_-	HIST1H1C	182	123	198	258	193	135	194	199	224	149
chr13:77740623-77740642_MYCBP2_+	MYCBP2	148	61	294	255	205	154	241	245	277	247
chr3:113667640-113667659_ZDHHC23_+	ZDHHC23	84	93	109	158	120	125	93	119	137	131
chr2:191863017-191863036_STAT1_-	STAT1	40	195	215	293	111	233	172	235	273	225
chr3:157271083-157271102_C3orf55_+	C3orf55	56	313	51	158	149	205	115	132	200	169
chr1:238053379-238053398_ZP4_+	ZP4	582	346	340	537	474	334	408	396	369	217
chr17:38127814-38127833_GSDMA_-	GSDMA	335	255	328	459	338	347	373	365	347	235
chr12:32908371-32908390_YARS2_+	YARS2	75	48	69	100	139	91	143	72	413	337
chr15:43661952-43661971_ZSCAN29_-	ZSCAN29	319	286	501	348	498	420	621	361	475	402
chr6:28327375-28327394_ZKSCAN3_+	ZKSCAN3	520	292	227	298	270	296	225	251	288	278
chr10:50736475-50736494_ERCC6_-	ERCC6	113	116	240	167	206	185	211	183	327	301
chr5:65016559-65016578_SGTB_-	SGTB	186	145	187	322	261	186	217	197	411	228
chr7:96635289-96635308_DLX6_+	DLX6	245	198	407	367	317	303	296	296	252	203
chrX:71360194-71360213_NHSL2_+	NHSL2	459	237	589	373	388	243	412	353	402	311
chr16:67198777-67198796_HSF4_-	HSF4	239	130	208	211	280	245	238	242	249	202
chr3:108474654-108474673_RETNLB_+	RETNLB	472	746	505	475	463	399	391	325	272	287
chr14:68141151-68141170_VTI1B_-	VTI1B	857	467	579	432	575	272	444	374	395	311
chr9:130698870-130698889_DPM2_+	DPM2	296	136	241	264	346	113	217	170	234	204
chr10:53457663-53457682_CSTF2T_-	CSTF2T	224	99	199	182	286	92	278	169	307	217
chr4:183836680-183836699_DCTD_-	DCTD	490	65	295	154	406	118	320	210	319	226
chr15:40675215-40675234_KNSTRN_+	KNSTRN	46	218	74	168	110	146	67	139	117	103
chr10:5493820-5493839_NET1_-	NET1	163	369	258	438	224	337	280	379	413	338
chr13:49741404-49741423_FNDC3A_+	FNDC3A	620	322	571	380	605	330	596	336	537	369
chr4:16019952-16019971_PROM1_-	PROM1	235	165	359	453	390	233	521	389	448	351
chr19:33642136-33642155_WDR88_-	WDR88	685	287	409	438	538	255	439	297	411	284
chr4:177113915-177113934_SPATA4_+	SPATA4	169	129	125	228	146	114	163	115	215	143
chr21:15882732-15882751_SAMSN1_-	SAMSN1	273	286	246	189	325	231	336	295	421	362
chr19:740434-740453_PALM_-	PALM	605	352	537	449	502	323	442	375	385	300
chr6:28217548-28217567_ZKSCAN4_-	ZKSCAN4	596	245	424	609	426	305	405	423	368	288
chr4:128941272-128941291_C4orf29_-	C4orf29	370	485	324	416	380	361	353	279	362	260
chr7:44875134-44875153_H2AFV_-	H2AFV	118	55	173	230	186	167	197	200	366	268
chrX:48819941-48819960_KCND1_+	KCND1	459	718	613	750	499	455	587	463	475	399
chr11:2920711-2920730_SLC22A18AS_-	SLC22A18AS	169	123	160	213	239	144	200	190	369	286
chr1:180153143-180153162_QSOX1_-	QSOX1	175	77	158	135	153	110	172	136	161	149
chr5:16483514-16483533_FAM134B_+	FAM134B	202	366	192	314	280	326	278	333	328	287
chr8:82391654-82391673_FABP4_-	FABP4	171	469	344	670	234	402	350	391	411	224
chr5:76326780-76326799_AGGF1_+	AGGF1	225	229	213	249	312	260	302	257	474	348
chr14:102698058-102698077_MOK_-	MOK	633	377	325	479	449	361	408	287	436	284
chr19:58514002-58514021_CTD-2368P22.1_+	CTD-2368P22.1	476	516	403	649	450	452	437	400	374	318
chr5:31299685-31299704_CDH6_-	CDH6	431	558	773	740	652	589	710	524	764	573
chr19:39991291-39991310_DLL3_+	DLL3	357	1027	218	598	277	639	271	475	474	356
chr18:29175104-29175123_TTR_+	TTR	174	194	471	329	361	197	401	247	341	259
chr2:238428601-238428620_MLPH_+	MLPH	273	531	295	383	351	422	362	324	295	230
chr17:72356123-72356142_BTBD17_+	BTBD17	175	983	126	1295	116	467	134	488	308	219
chr19:8953739-8953758_MBD3L1_+	MBD3L1	152	186	230	344	277	281	286	313	284	274
chr5:442687-442706_C5orf55_-	C5orf55	491	794	600	572	561	452	599	492	467	458
chr7:134363681-134363700_BPGM_-	BPGM	136	89	200	299	205	202	206	206	344	276
chr6:110426723-110426742_WASF1_-	WASF1	116	209	205	440	180	250	226	256	307	194
chr9:125282319-125282338_OR1J4_+	OR1J4	195	341	226	643	314	419	312	512	464	359
chr6:33763337-33763356_MLN_-	MLN	136	114	247	326	229	205	195	254	265	205
chr12:82870461-82870480_METTL25_+	METTL25	169	135	251	102	241	159	329	125	197	181
chr12:130834456-130834475_PIWIL1_+	PIWIL1	172	54	42	66	77	60	92	102	144	120
chr19:51628390-51628409_SIGLEC9_-	SIGLEC9	177	135	225	203	246	181	202	211	229	204
chr19:30018138-30018157_VSTM2B_+	VSTM2B	250	41	337	85	286	68	308	72	286	226
chr12:66932864-66932883_GRIP1_-	GRIP1	89	213	208	296	131	229	232	250	239	175
chr1:33359442-33359461_HPCA_-	HPCA	377	109	264	263	323	197	344	229	432	329
chr14:75989079-75989098_BATF_-	BATF	120	80	123	172	228	164	213	202	339	345
chr16:71718487-71718506_PHLPP2_-	PHLPP2	204	210	114	187	319	229	158	184	269	223
chr2:103321086-103321105_SLC9A2_+	SLC9A2	169	383	141	388	197	290	195	403	282	255
chr6:18163089-18163108_KDM1B_-	KDM1B	766	134	461	194	645	164	439	162	278	190
chr19:5827797-5827816_NRTN_+	NRTN	324	275	214	320	350	313	277	278	320	246
chr17:34207240-34207259_CCL5_+	CCL5	524	916	410	730	547	531	461	523	382	320
chr19:18304163-18304182_MPV17L2_+	MPV17L2	305	12	95	47	171	48	165	47	164	111
chr12:93881348-93881367_MRPL42_+	MRPL42	245	422	119	228	218	174	165	98	253	144
chr18:60795864-60795883_BCL2_+	BCL2	196	473	275	364	375	332	319	345	199	228
chr3:182812384-182812403_MCCC1_-	MCCC1	17	191	127	139	86	142	96	115	172	135
chr7:143013366-143013385_CLCN1_-	CLCN1	418	190	414	333	307	237	341	280	244	209
chr19:14910834-14910853_OR7C1_+	OR7C1	229	104	188	210	243	151	206	178	251	166
chr12:6602077-6602096_MRPL51_+	MRPL51	86	102	99	112	134	153	132	156	289	292
chr10:126093993-126094012_OAT_+	OAT	295	180	509	304	363	248	393	345	382	370
chr6:116875440-116875459_FAM26D_-	FAM26D	429	297	253	341	333	313	231	231	267	218
chr3:52740291-52740310_SPCS1_-	SPCS1	354	505	531	1060	462	631	480	745	425	385
chr3:113789557-113789576_QTRTD1_+	QTRTD1	247	785	395	645	390	584	328	492	627	501
chr2:203765771-203765790_WDR12_-	WDR12	75	73	252	110	133	112	169	100	310	264
chr1:227335159-227335178_CDC42BPA_-	CDC42BPA	369	307	452	321	437	321	495	273	377	325
chr19:54080082-54080101_ZNF331_+	ZNF331	38	279	107	285	103	304	135	272	334	255
chr7:99725093-99725112_MBLAC1_+	MBLAC1	151	10	120	58	119	63	125	52	202	129
chr1:32542802-32542821_TMEM39B_-	TMEM39B	318	306	274	245	304	229	271	199	254	173
chr15:62942335-62942354_TLN2_+	TLN2	463	517	408	497	285	291	366	281	325	227
chr7:143096428-143096447_EPHA1_+	EPHA1	182	27	162	33	181	44	135	45	76	93
chr11:14992651-14992670_CALCA_+	CALCA	446	261	494	428	565	341	509	407	354	349
chr9:71152191-71152210_TMEM252_-	TMEM252	244	68	227	526	231	152	229	283	253	173
chr16:24873952-24873971_SLC5A11_+	SLC5A11	109	144	128	381	177	206	221	289	317	266
chr4:84457813-84457832_AGPAT9_-	AGPAT9	75	186	119	405	150	286	180	283	321	196
chr2:239757026-239757045_TWIST2_-	TWIST2	316	143	241	216	304	226	317	266	411	341
chr4:44713142-44713161_GNPDA2_-	GNPDA2	782	786	515	319	688	467	436	333	355	380
chr18:65178727-65178746_DSEL_+	DSEL	303	1396	329	638	394	666	365	491	471	372
chr4:38775191-38775210_TLR10_-	TLR10	195	405	213	491	265	297	255	272	378	244
chr6:13305394-13305413_TBC1D7_+	TBC1D7	572	533	689	688	613	572	564	556	709	637
chr11:110007523-110007542_ZC3H12C_-	ZC3H12C	177	266	198	326	164	261	199	276	245	223
chr1:17942630-17942649_ARHGEF10L_+	ARHGEF10L	117	63	77	146	98	104	63	121	113	107
chr11:8974789-8974808_TMEM9B_+	TMEM9B	236	210	185	258	216	196	220	177	240	241
chr8:124373849-124373868_ATAD2_+	ATAD2	198	136	342	275	291	232	289	253	391	345
chrX:153707229-153707248_LAGE3_-	LAGE3	80	31	76	72	138	71	90	58	228	216
chr14:24898035-24898054_CBLN3_-	CBLN3	228	673	312	1346	342	598	430	555	658	372
chr19:14092916-14092935_RFX1_+	RFX1	298	307	277	539	415	385	337	439	430	286
chr17:3392534-3392553_ASPA_+	ASPA	158	556	154	561	205	410	274	397	399	227
chr22:30221138-30221157_ASCC2_+	ASCC2	436	332	569	556	410	290	479	376	424	373
chr2:191931218-191931237_STAT4_-	STAT4	43	30	108	115	132	84	130	104	230	178
chr3:108308187-108308206_KIAA1524_+	KIAA1524	38	50	59	117	101	121	66	108	191	169
chr11:20869156-20869175_NELL1_-	NELL1	348	413	438	691	430	429	422	475	362	280
chr3:48475263-48475282_CCDC51_-	CCDC51	154	74	351	215	344	187	298	271	402	363
chr3:186395380-186395399_HRG_+	HRG	758	2774	1075	1671	948	1078	925	1115	598	573
chr1:48688507-48688526_SLC5A9_+	SLC5A9	201	676	278	685	319	396	302	458	519	367
chr1:158368405-158368424_OR10T2_+	OR10T2	316	156	257	308	358	250	338	297	289	310
chr2:185463711-185463730_ZNF804A_+	ZNF804A	409	172	348	531	464	329	517	418	557	449
chr2:99234706-99234725_UNC50_-	UNC50	144	86	171	149	230	174	320	203	568	346
chrX:74494186-74494205_UPRT_+	UPRT	530	265	343	363	460	257	356	332	380	330
chr21:31720871-31720890_KRTAP23-1_+	KRTAP23-1	97	165	91	188	142	151	94	129	207	174
chr15:90191537-90191556_KIF7_+	KIF7	71	31	66	80	82	43	93	78	152	116
chr1:37947380-37947399_ZC3H12A_+	ZC3H12A	151	130	448	400	269	144	354	224	325	240
chr6:109703518-109703537_CD164_+	CD164	195	78	200	236	186	111	151	190	448	330
chr19:42837894-42837913_MEGF8_-	MEGF8	88	111	113	259	142	150	155	159	386	252
chr2:183703221-183703240_FRZB_+	FRZB	291	206	388	480	413	295	441	486	378	397
chr1:111969686-111969705_OVGP1_-	OVGP1	358	163	233	326	220	168	163	307	193	170
chr19:36243860-36243879_LIN37_+	LIN37	588	498	497	702	640	492	520	442	416	282
chr18:13018544-13018563_CEP192_-	CEP192	105	52	177	132	183	121	211	172	385	245
chr16:72132860-72132879_DHX38_-	DHX38	110	360	225	538	195	360	276	297	460	343
chr3:121720199-121720218_ILDR1_+	ILDR1	194	310	224	337	200	221	226	229	202	131
chr10:102107849-102107868_SCD_-	SCD	572	909	230	439	334	342	300	346	447	294
chr16:48177960-48177979_ABCC12_-	ABCC12	309	143	263	208	336	198	281	176	328	266
chrX:69478437-69478456_P2RY4_+	P2RY4	111	186	212	265	251	190	302	202	414	301
chr22:44330506-44330525_PNPLA3_-	PNPLA3	132	206	246	229	254	197	319	276	389	291
chr14:102973803-102973822_ANKRD9_-	ANKRD9	268	493	270	442	347	366	318	303	481	383
chr1:152857016-152857035_SMCP_+	SMCP	163	351	309	694	406	421	351	581	380	369
chr20:2821435-2821454_VPS16_+	VPS16	368	35	428	142	288	60	286	138	292	243
chr16:71663280-71663299_MARVELD3_-	MARVELD3	449	66	228	89	242	113	218	60	112	92
chr1:117146630-117146649_IGSF3_-	IGSF3	547	146	184	247	245	166	171	180	421	282
chr1:23415432-23415451_LUZP1_-	LUZP1	402	126	247	184	289	169	219	149	147	134
chr3:3139537-3139556_IL5RA_+	IL5RA	39	43	70	102	110	130	146	142	204	185
chr7:141673132-141673151_TAS2R38_+	TAS2R38	193	247	272	322	228	249	300	230	330	259
chr15:83680251-83680270_C15orf40_-	C15orf40	185	56	126	156	190	119	166	204	312	215
chr7:72738629-72738648_TRIM50_+	TRIM50	148	393	192	375	265	315	235	311	291	253
chr1:27942098-27942117_FGR_-	FGR	303	344	311	380	272	186	262	297	359	287
chr1:12921270-12921289_PRAMEF2_-	PRAMEF2	301	689	403	525	257	400	419	370	414	236
chr3:16216898-16216917_GALNT15_-	GALNT15	253	172	433	415	419	225	392	328	278	240
chr4:26640435-26640454_TBC1D19_+	TBC1D19	45	36	276	244	173	92	228	132	181	144
chr7:29605982-29606001_PRR15_-	PRR15	175	184	246	348	95	211	196	151	244	121
chr10:81932571-81932590_ANXA11_+	ANXA11	244	260	211	166	230	184	172	169	135	133
chr1:100843117-100843136_CDC14A_+	CDC14A	222	42	228	117	254	147	235	130	392	206
chr16:67314801-67314820_PLEKHG4_-	PLEKHG4	208	236	244	415	297	308	359	385	429	274
chr11:72468870-72468889_STARD10_+	STARD10	196	122	156	344	230	242	251	354	333	310
chr19:35719442-35719461_FAM187B_-	FAM187B	121	301	180	283	227	247	208	187	366	328
chr3:48642197-48642216_UQCRC1_-	UQCRC1	131	176	152	286	126	235	184	205	328	208
chr12:10868339-10868358_YBX3_+	YBX3	354	338	305	506	429	345	421	368	381	307
chr1:111060540-111060559_KCNA10_+	KCNA10	258	54	189	181	316	142	248	144	241	193
chr13:29008332-29008351_FLT1_+	FLT1	586	247	504	548	541	350	464	418	463	415
chr19:53740635-53740654_ZNF677_+	ZNF677	285	1011	219	330	191	358	204	246	208	162
chr10:1088608-1088627_IDI1_-	IDI1	117	201	242	275	266	314	325	296	557	429
chr1:156051722-156051741_MEX3A_-	MEX3A	128	8	76	54	102	32	90	68	235	174
chr1:45962241-45962260_CCDC163P_-	CCDC163P	706	178	386	179	374	134	264	125	225	198
chr1:31810038-31810057_ZCCHC17_+	ZCCHC17	230	114	147	178	230	143	171	147	367	287
chr11:118242234-118242253_UBE4A_-	UBE4A	167	173	81	220	128	146	101	181	162	133
chr4:166220802-166220821_KLHL2_-	KLHL2	517	602	501	1055	490	417	427	477	400	261
chr7:35050977-35050996_DPY19L1_-	DPY19L1	142	219	282	363	284	296	279	396	438	349
chrX:15306179-15306198_ASB11_-	ASB11	354	295	635	352	443	279	392	315	299	228
chr5:159399248-159399267_ADRA1B_-	ADRA1B	544	249	452	597	555	367	517	596	364	339
chr6:166755909-166755928_SFT2D1_-	SFT2D1	111	85	166	162	182	148	202	183	259	225
chr14:37132610-37132629_PAX9_+	PAX9	443	166	277	299	433	293	362	281	474	297
chr16:56441974-56441993_AMFR_+	AMFR	337	585	534	587	455	441	453	416	457	365
chr12:3128330-3128349_TEAD4_-	TEAD4	169	413	203	784	293	442	324	472	472	403
chr15:66161956-66161975_RAB11A_-	RAB11A	163	559	352	323	254	286	379	305	294	280
chr3:37034307-37034326_EPM2AIP1_-	EPM2AIP1	296	229	556	600	401	307	499	365	470	295
chr6:161016404-161016423_LPA_-	LPA	315	432	210	509	331	328	308	398	388	385
chr1:151027566-151027585_CDC42SE1_-	CDC42SE1	99	229	203	308	294	271	318	269	283	250
chr5:160973575-160973594_GABRB2_-	GABRB2	291	244	251	180	360	149	340	171	342	330
chr4:40936635-40936654_APBB2_+	APBB2	115	96	182	239	240	159	251	250	319	241
chrX:119674352-119674371_CUL4B_+	CUL4B	259	379	253	481	395	412	325	312	533	421
chr5:135231473-135231492_IL9_+	IL9	265	98	132	275	170	177	176	226	557	371
chr5:54529024-54529043_CCNO_-	CCNO	470	957	373	745	361	458	410	483	495	383
chr19:9324824-9324843_OR7D4_+	OR7D4	325	141	318	201	321	141	308	195	211	222
chr1:203192331-203192350_CHIT1_+	CHIT1	115	320	242	527	198	308	290	296	298	203
chr19:48917319-48917338_GRIN2D_-	GRIN2D	61	149	25	208	126	203	89	240	333	283
chrX:139795721-139795740_LINC00632_-	LINC00632	546	462	499	252	593	289	497	252	415	326
chr5:139267052-139267071_NRG2_-	NRG2	259	180	256	208	251	180	201	238	263	249
chr17:80789749-80789768_ZNF750_+	ZNF750	203	135	626	314	354	226	455	255	408	226
chr7:103824456-103824475_ORC5_-	ORC5	31	8	37	7	77	51	81	47	318	299
chr15:42294865-42294884_PLA2G4E_-	PLA2G4E	782	977	395	413	507	420	416	318	426	325
chr16:21261367-21261386_ANKS4B_+	ANKS4B	290	278	449	639	349	297	463	404	428	331
chr5:125971891-125971910_C5orf48_-	C5orf48	262	160	630	144	343	223	412	209	234	226
chr22:50439520-50439539_IL17REL_+	IL17REL	202	299	97	448	179	291	205	332	293	176
chr5:174869570-174869589_DRD1_+	DRD1	164	358	191	342	192	288	221	299	292	178
chr7:96637065-96637084_DLX6_-	DLX6	406	438	381	390	324	338	365	306	285	200
chr19:51412055-51412074_KLK4_+	KLK4	229	399	309	479	308	379	305	364	380	370
chr3:28476641-28476660_ZCWPW2_+	ZCWPW2	93	80	167	147	148	117	164	177	218	220
chr1:160091008-160091027_ATP1A2_+	ATP1A2	179	116	382	419	274	262	294	331	322	184
chr16:57188257-57188276_FAM192A_-	FAM192A	29	45	67	40	73	88	80	55	161	86
chr10:25241467-25241486_PRTFDC1_-	PRTFDC1	235	452	248	484	321	344	276	386	272	202
chr16:28592398-28592417_CCDC101_-	CCDC101	38	17	85	142	122	110	125	130	258	216
chr7:80427415-80427434_SEMA3C_-	SEMA3C	434	382	324	558	398	327	343	333	412	264
chrX:128781723-128781742_APLN_+	APLN	386	433	530	415	577	339	537	355	544	529
chr11:19209789-19209808_CSRP3_-	CSRP3	331	268	399	475	321	236	375	276	252	208
chr19:18775176-18775195_KLHL26_-	KLHL26	229	396	368	932	485	437	466	459	461	311
chr12:31850341-31850360_AMN1_-	AMN1	668	242	481	357	358	259	370	256	250	220
chr6:160221829-160221848_PNLDC1_-	PNLDC1	306	199	270	350	311	245	319	261	360	261
chr2:61647953-61647972_USP34_-	USP34	543	430	290	498	430	337	383	375	442	291
chr11:107833058-107833077_RAB39A_+	RAB39A	75	66	135	197	171	110	196	138	264	177
chr16:74678590-74678609_RFWD3_+	RFWD3	135	99	141	114	241	141	214	135	388	309
chr4:101947116-101947135_PPP3CA_+	PPP3CA	199	263	269	348	298	217	229	286	297	229
chr1:36437795-36437814_AGO3_-	AGO3	284	217	335	308	350	252	344	298	395	283
chr5:151775017-151775036_NMUR2_+	NMUR2	281	144	228	139	262	192	238	232	307	221
chrX:129474288-129474307_SLC25A14_+	SLC25A14	362	180	267	435	272	292	289	375	450	320
chr4:155718968-155718987_RBM46_+	RBM46	218	535	389	843	317	427	440	524	435	320
chr1:3703673-3703692_LRRC47_-	LRRC47	18	6	131	43	109	34	126	67	79	59
chr17:37790185-37790204_PPP1R1B_+	PPP1R1B	44	130	41	208	83	146	82	144	406	284
chr15:42519057-42519076_TMEM87A_+	TMEM87A	330	491	336	337	335	303	318	268	309	274
chr1:53925177-53925196_DMRTB1_-	DMRTB1	142	254	253	402	234	275	319	270	454	300
chr2:88424032-88424051_FABP1_-	FABP1	534	473	555	911	574	375	573	588	499	433
chr6:21595222-21595241_SOX4_+	SOX4	221	299	154	363	150	203	195	244	296	190
chr1:114964155-114964174_TRIM33_-	TRIM33	159	275	432	889	277	349	373	636	289	199
chr15:27128599-27128618_GABRA5_-	GABRA5	216	177	198	250	236	255	239	256	472	486
chr11:66114237-66114256_B3GNT1_+	B3GNT1	207	526	233	381	329	281	250	247	380	295
chrX:22095655-22095674_PHEX_-	PHEX	400	516	286	595	431	412	360	435	536	364
chr20:19261633-19261652_SLC24A3_+	SLC24A3	208	675	147	111	196	185	127	115	152	119
chr2:172782072-172782091_HAT1_+	HAT1	583	184	342	345	434	240	337	289	180	171
chr17:39471604-39471623_KRTAP17-1_+	KRTAP17-1	60	59	131	230	76	115	141	194	199	146
chr20:32078088-32078107_CBFA2T2_-	CBFA2T2	211	401	186	270	215	330	161	292	207	150
chr8:2005532-2005551_MYOM2_-	MYOM2	133	125	102	142	103	157	130	148	126	123
chr7:26412162-26412181_SNX10_+	SNX10	133	74	171	181	133	139	200	168	193	181
chr22:35659097-35659116_HMGXB4_+	HMGXB4	55	24	22	114	84	96	92	174	288	142
chr13:99037987-99038006_FARP1_+	FARP1	497	345	417	691	435	309	331	444	420	313
chr1:3426512-3426531_MEGF6_+	MEGF6	485	1130	253	651	376	562	435	441	396	319
chr21:31971156-31971175_KRTAP6-2_-	KRTAP6-2	66	91	118	152	169	136	191	166	309	195
chr2:61324864-61324883_KIAA1841_+	KIAA1841	299	179	338	482	320	277	372	342	437	226
chr22:21984273-21984292_YDJC_+	YDJC	180	586	141	382	228	382	161	343	415	346
chr12:8689719-8689738_CLEC4E_-	CLEC4E	50	4	57	0	82	21	55	17	75	67
chr9:130889766-130889785_PTGES2_-	PTGES2	165	60	142	93	129	81	141	90	178	171
chr9:135802645-135802664_TSC1_+	TSC1	481	221	2463	2378	538	402	1199	940	423	281
chr17:70845835-70845854_SLC39A11_-	SLC39A11	41	13	79	17	133	44	126	49	148	133
chr2:240085527-240085546_HDAC4_+	HDAC4	140	256	243	530	240	390	325	425	704	423
chr2:175437123-175437142_WIPF1_+	WIPF1	73	214	144	252	85	171	72	156	198	163
chr12:93803848-93803867_UBE2N_-	UBE2N	193	311	103	304	200	249	178	211	248	188
chr12:27654997-27655016_SMCO2_-	SMCO2	505	219	461	383	562	312	423	353	558	420
chr4:17782870-17782889_FAM184B_+	FAM184B	99	62	62	87	92	82	80	110	122	93
chr4:17493940-17493959_QDPR_-	QDPR	576	596	363	670	381	406	343	423	206	259
chr2:211168265-211168284_MYL1_-	MYL1	384	479	465	487	478	412	544	462	487	390
chr19:15342052-15342071_EPHX3_-	EPHX3	374	397	290	493	304	275	290	316	465	272
chr5:38881711-38881730_OSMR_-	OSMR	141	230	188	389	213	272	264	314	219	217
chr1:36557232-36557251_ADPRHL2_+	ADPRHL2	360	20	106	120	184	107	192	141	366	367
chr2:160994179-160994198_ITGB6_+	ITGB6	518	222	252	310	367	196	219	215	313	213
chr19:5783742-5783761_PRR22_+	PRR22	174	107	182	299	206	190	276	259	387	248
chr1:201328353-201328372_TNNT2_+	TNNT2	308	241	328	281	328	159	330	224	150	150
chr19:55424095-55424114_NCR1_-	NCR1	326	218	268	210	230	128	221	142	320	221
chr15:41221892-41221911_DLL4_-	DLL4	159	63	155	228	246	151	319	209	425	307
chrX:69502096-69502115_RAB41_-	RAB41	532	344	367	411	509	332	429	441	529	568
chr21:32007652-32007671_KRTAP20-2_+	KRTAP20-2	128	171	119	200	146	183	144	155	266	185
chr16:2870978-2870997_PRSS21_-	PRSS21	433	306	362	543	413	359	431	411	570	399
chr10:105362693-105362712_SH3PXD2A_+	SH3PXD2A	872	141	286	173	404	199	273	197	236	210
chr12:12339876-12339895_LRP6_+	LRP6	177	78	194	235	270	159	226	176	259	197
chr13:30423638-30423657_UBL3_+	UBL3	652	566	674	780	652	453	620	612	459	454
chr14:65268984-65269003_SPTB_-	SPTB	312	755	245	467	343	409	254	423	473	421
chr20:51871737-51871756_TSHZ2_+	TSHZ2	129	96	243	195	175	131	250	148	109	138
chr17:39633323-39633342_KRT35_-	KRT35	582	512	723	812	794	618	690	720	740	740
chr6:17688730-17688749_NUP153_-	NUP153	84	73	84	125	118	109	113	114	322	275
chr1:11252333-11252352_ANGPTL7_-	ANGPTL7	230	464	212	405	362	371	284	423	442	328
chr6:108029139-108029158_SCML4_+	SCML4	100	72	212	179	233	142	206	197	381	263
chr3:116163707-116163726_LSAMP_+	LSAMP	990	362	596	770	700	606	635	729	584	578
chrX:133379568-133379587_CCDC160_+	CCDC160	385	1026	317	2632	256	425	240	519	273	132
chr2:109300427-109300446_LIMS1_+	LIMS1	341	53	248	78	170	92	176	104	266	265
chr14:21526140-21526159_RNASE8_+	RNASE8	103	226	203	324	233	347	293	414	439	345
chr4:88903925-88903944_SPP1_-	SPP1	180	82	222	106	247	115	255	152	187	181
chr2:204737439-204737458_CTLA4_+	CTLA4	202	253	499	369	285	231	325	286	408	243
chrX:100630246-100630265_BTK_+	BTK	30	267	146	434	112	271	159	247	247	153
chr3:38537906-38537925_EXOG_+	EXOG	314	306	339	427	358	335	395	302	461	274
chr14:94953753-94953772_SERPINA12_-	SERPINA12	258	368	397	1021	411	465	463	614	571	392
chr6:2955844-2955863_SERPINB6_+	SERPINB6	225	304	171	225	220	169	199	204	193	221
chr19:6418815-6418834_KHSRP_+	KHSRP	168	94	518	359	282	173	354	254	482	355
chr3:101284195-101284214_TRMT10C_+	TRMT10C	265	58	81	72	100	80	87	82	137	102
chr14:38679169-38679188_SSTR1_-	SSTR1	122	570	105	259	145	360	123	315	246	208
chr2:74717439-74717458_TTC31_+	TTC31	89	244	242	288	241	362	332	360	275	245
chr13:99907793-99907812_GPR18_+	GPR18	67	18	88	75	71	62	143	82	122	142
chr10:30611462-30611481_MTPAP_+	MTPAP	317	532	146	245	245	404	233	272	494	370
chr6:32150412-32150431_AGER_-	AGER	300	56	168	110	142	65	121	91	62	75
chr1:179023687-179023706_FAM20B_-	FAM20B	63	124	200	353	175	238	255	308	401	227
chr22:41347432-41347451_RBX1_+	RBX1	104	27	56	60	64	74	62	67	209	123
chr8:82356817-82356836_PMP2_-	PMP2	324	101	248	262	375	141	317	211	312	262
chr11:95522613-95522632_FAM76B_+	FAM76B	277	38	72	191	161	81	106	136	183	139
chr11:4843443-4843462_OR51F2_-	OR51F2	344	277	212	678	272	461	236	513	324	240
chrX:15540514-15540533_BMX_-	BMX	71	28	133	107	127	108	155	107	182	133
chr5:174869809-174869828_DRD1_+	DRD1	247	259	266	166	360	243	309	211	229	228
chr19:50195513-50195532_CPT1C_+	CPT1C	52	69	143	109	129	92	125	125	207	141
chr4:111430935-111430954_ENPEP_-	ENPEP	310	319	327	319	334	275	262	233	289	198
chr17:37815013-37815032_STARD3_-	STARD3	233	1291	331	1037	325	685	388	564	475	320
chr5:140044527-140044546_WDR55_+	WDR55	12	83	20	97	41	60	52	78	215	151
chr1:154247871-154247890_HAX1_+	HAX1	56	497	91	771	153	522	134	466	401	291
chr18:7231673-7231692_LRRC30_-	LRRC30	417	348	381	449	371	368	347	426	552	422
chr12:96641083-96641102_ELK3_+	ELK3	51	96	122	75	128	149	135	118	403	303
chr11:111177262-111177281_COLCA2_-	COLCA2	182	369	184	292	184	113	150	173	157	173
chr19:37406035-37406054_ZNF829_+	ZNF829	348	149	174	128	302	167	188	158	309	255
chr3:51864597-51864616_IQCF3_-	IQCF3	99	164	107	89	202	153	157	178	358	311
chr19:1360354-1360373_MUM1_+	MUM1	321	72	809	229	318	156	554	203	513	404
chr19:47844956-47844975_C5AR2_-	C5AR2	160	624	231	302	315	464	336	386	398	372
chr15:65370052-65370071_KBTBD13_-	KBTBD13	165	681	239	379	253	443	302	370	305	229
chr12:122190102-122190121_TMEM120B_-	TMEM120B	607	756	535	436	559	412	552	383	380	367
chr1:151006620-151006639_PRUNE_+	PRUNE	64	53	362	292	243	176	432	268	261	243
chr5:891932-891951_BRD9_+	BRD9	163	109	423	317	291	226	399	311	413	436
chr9:127561623-127561642_OLFML2A_-	OLFML2A	329	308	406	624	462	450	394	540	400	371
chrX:71358612-71358631_NHSL2_-	NHSL2	1211	39	831	59	317	58	265	71	152	136
chr19:18679216-18679235_KXD1_+	KXD1	142	77	201	447	254	231	227	295	288	183
chr5:139741689-139741708_SLC4A9_-	SLC4A9	112	103	260	217	224	205	290	266	356	352
chr16:74957881-74957900_WDR59_-	WDR59	158	269	278	597	357	275	328	356	399	282
chrX:101381863-101381882_TCEAL2_+	TCEAL2	378	306	550	375	390	273	563	289	436	284
chr16:4562990-4563009_CDIP1_-	CDIP1	175	60	408	154	283	121	260	141	411	291
chr6:89790709-89790728_PNRC1_-	PNRC1	150	327	153	441	255	234	263	316	262	217
chr11:119216587-119216606_MFRP_-	MFRP	335	190	317	356	504	285	366	290	598	412
chr17:73132207-73132226_HN1_+	HN1	298	409	343	410	443	324	403	324	311	255
chr2:219029082-219029101_CXCR1_-	CXCR1	273	758	488	841	379	583	447	515	353	327
chr10:70166926-70166945_RUFY2_+	RUFY2	357	671	258	596	397	482	315	440	594	479
chr5:140572272-140572291_PCDHB10_+	PCDHB10	235	288	361	336	154	321	257	314	447	257
chr12:132393506-132393525_ULK1_-	ULK1	228	313	228	400	203	234	287	228	190	115
chr2:55646150-55646169_CCDC88A_+	CCDC88A	124	849	107	563	93	396	92	438	162	160
chr12:6439789-6439808_TNFRSF1A_-	TNFRSF1A	112	212	313	397	230	171	314	236	246	196
chr16:67876918-67876937_THAP11_-	THAP11	272	167	135	125	221	152	124	185	337	318
chr12:109898550-109898569_KCTD10_-	KCTD10	38	37	85	289	115	132	232	480	247	242
chr1:46871144-46871163_FAAH_-	FAAH	548	161	238	90	137	135	85	92	177	166
chr20:18790621-18790640_C20orf78_-	C20orf78	397	573	238	592	302	400	300	393	257	324
chr7:100451959-100451978_SLC12A9_-	SLC12A9	93	50	117	130	157	86	103	89	200	122
chr12:46318701-46318720_SCAF11_+	SCAF11	44	48	160	211	118	94	186	114	228	181
chr2:150069615-150069634_LYPD6B_-	LYPD6B	113	198	346	319	218	232	312	329	303	234
chr9:133911633-133911652_LAMC3_-	LAMC3	71	153	68	107	118	148	121	137	196	191
chrX:147026481-147026500_FMR1_+	FMR1	780	917	673	691	590	498	540	473	397	306
chr3:186760923-186760942_ST6GAL1_-	ST6GAL1	605	288	262	241	416	187	293	175	331	265
chr13:50243933-50243952_EBPL_-	EBPL	79	40	164	162	100	103	169	91	182	92
chr19:14066789-14066808_DCAF15_+	DCAF15	160	322	226	462	284	327	246	353	405	327
chr13:37393829-37393848_RFXAP_+	RFXAP	71	149	86	184	107	138	94	200	168	122
chr5:59982941-59982960_DEPDC1B_+	DEPDC1B	264	162	332	181	379	261	433	205	419	369
chr17:79060272-79060291_BAIAP2_+	BAIAP2	137	133	84	161	103	95	116	133	99	114
chr15:45050971-45050990_TRIM69_+	TRIM69	268	163	118	252	247	121	170	164	354	257
chr6:148711355-148711374_SASH1_+	SASH1	432	132	196	390	264	206	201	306	233	118
chr1:231700419-231700438_TSNAX_-	TSNAX	391	746	233	519	291	394	316	352	421	223
chr19:33706797-33706816_SLC7A10_+	SLC7A10	78	57	87	205	95	153	114	147	265	145
chr14:21238350-21238369_EDDM3B_-	EDDM3B	162	36	106	135	113	104	146	137	153	152
chr17:56699085-56699104_TEX14_+	TEX14	57	248	162	430	171	326	206	378	398	320
chr19:58131874-58131893_ZNF134_+	ZNF134	441	68	207	102	363	82	271	103	153	153
chr8:27517034-27517053_SCARA3_-	SCARA3	401	623	379	818	428	458	376	554	400	272
chr2:241570004-241570023_GPR35_-	GPR35	86	312	190	541	164	276	179	426	246	173
chrX:131203530-131203549_MST4_+	MST4	658	86	189	83	275	130	188	131	143	167
chr3:37070353-37070372_MLH1_-	MLH1	54	175	63	298	117	148	127	160	262	216
chr9:127533370-127533389_NR6A1_-	NR6A1	310	377	221	143	206	117	139	96	204	160
chr17:39998329-39998348_KLHL10_+	KLHL10	177	391	270	552	294	317	268	363	520	321
chr1:234743340-234743359_IRF2BP2_-	IRF2BP2	234	254	287	324	386	324	284	281	342	262
chr1:36181584-36181603_C1orf216_+	C1orf216	136	496	138	375	197	386	176	347	374	285
chr4:17625337-17625356_MED28_+	MED28	740	119	303	418	393	233	274	288	515	352
chr12:93100793-93100812_C12orf74_-	C12orf74	235	446	318	384	356	369	306	346	530	453
chr21:43491452-43491471_UMODL1_+	UMODL1	55	79	124	93	133	116	166	110	260	234
chr17:4851681-4851700_PFN1_-	PFN1	41	2	17	44	42	57	25	50	289	212
chr1:213032471-213032490_FLVCR1_-	FLVCR1	163	235	343	601	236	267	402	335	340	195
chr1:44118963-44118982_KDM4A_+	KDM4A	260	695	257	493	398	434	283	403	551	357
chr9:125748578-125748597_RABGAP1_-	RABGAP1	51	169	138	239	166	243	171	241	378	267
chr4:120072109-120072128_MYOZ2_-	MYOZ2	414	708	268	1813	415	391	330	521	417	305
chr6:27107093-27107112_HIST1H4I_+	HIST1H4I	96	292	228	376	245	261	275	301	357	275
chr1:156875161-156875180_PEAR1_-	PEAR1	159	765	239	760	267	460	360	545	357	337
chr11:56310227-56310246_OR5M11_+	OR5M11	246	288	258	100	267	149	291	123	239	167
chr17:6544495-6544514_TXNDC17_+	TXNDC17	599	525	235	182	432	235	272	211	192	158
chr4:140216197-140216216_NDUFC1_+	NDUFC1	324	666	314	417	410	475	306	285	285	273
chr19:579531-579550_BSG_-	BSG	319	99	254	237	357	269	328	307	368	239
chr19:39694844-39694863_SYCN_+	SYCN	156	72	120	95	188	93	148	87	283	246
chr16:81319159-81319178_BCMO1_-	BCMO1	639	395	345	567	399	358	312	316	451	229
chr1:75684982-75685001_SLC44A5_-	SLC44A5	150	148	230	159	267	140	195	152	303	249
chr19:39440731-39440750_FBXO17_-	FBXO17	202	325	164	379	223	370	234	288	376	294
chr7:99264262-99264281_CYP3A5_-	CYP3A5	187	255	675	603	263	214	322	247	362	216
chr4:155665599-155665618_LRAT_+	LRAT	186	136	167	351	216	201	276	179	303	146
chr10:13160901-13160920_OPTN_+	OPTN	425	505	391	593	452	339	455	375	344	276
chr12:98987905-98987924_SLC25A3_-	SLC25A3	138	161	216	362	263	198	232	265	510	310
chr4:10023048-10023067_SLC2A9_-	SLC2A9	329	568	663	474	617	442	583	477	418	417
chr22:21340154-21340173_LZTR1_-	LZTR1	439	203	451	593	578	353	495	583	654	531
chr12:95922690-95922709_USP44_-	USP44	519	243	231	451	430	272	278	288	455	315
chrX:38271204-38271223_OTC_+	OTC	357	128	189	388	222	191	222	239	296	222
chr3:159482820-159482839_IQCJ-SCHIP1_-	IQCJ-SCHIP1	587	735	364	530	462	504	338	395	393	300
chr2:242757891-242757910_NEU4_-	NEU4	204	274	331	579	294	272	294	389	438	295
chr17:39975596-39975615_FKBP10_+	FKBP10	85	53	130	126	190	135	174	134	234	202
chr6:31940473-31940492_STK19_-	STK19	260	171	318	384	475	393	442	443	429	397
chr1:145477160-145477179_LIX1L_+	LIX1L	220	184	242	327	302	187	349	345	363	218
chr15:40564819-40564838_PAK6_-	PAK6	146	67	109	152	124	113	87	102	177	150
chr19:51628370-51628389_SIGLEC9_-	SIGLEC9	251	370	315	318	336	215	297	218	399	320
chr15:60297897-60297916_FOXB1_+	FOXB1	76	78	52	134	99	138	107	111	219	167
chr1:6659208-6659227_KLHL21_+	KLHL21	473	176	1097	388	464	256	631	318	435	321
chr19:56694560-56694579_GALP_+	GALP	118	258	146	348	187	202	224	284	249	225
chr19:5832137-5832156_FUT6_-	FUT6	207	312	132	338	204	297	148	257	328	242
chr1:110655378-110655397_UBL4B_+	UBL4B	155	194	238	292	259	197	326	216	280	203
chr20:57470694-57470713_GNAS_-	GNAS	714	175	2949	1301	825	456	1291	741	518	446
chr8:71520381-71520400_TRAM1_+	TRAM1	341	229	406	349	328	155	313	138	403	259
chr2:139537769-139537788_NXPH2_+	NXPH2	517	338	504	587	470	399	495	462	392	408
chr10:22678092-22678111_SPAG6_+	SPAG6	383	689	245	659	326	529	267	483	382	226
chr8:133879253-133879272_TG_-	TG	199	62	205	174	265	138	244	146	219	170
chr2:56144802-56144821_EFEMP1_-	EFEMP1	457	154	184	210	308	185	186	205	117	158
chrX:54955612-54955631_TRO_+	TRO	157	156	407	518	375	303	424	397	449	336
chr7:27141057-27141076_HOXA2_-	HOXA2	191	608	204	510	186	349	207	315	322	208
chrX:154197696-154197715_F8_+	F8	209	419	413	580	366	412	396	414	371	304
chr7:55433737-55433756_LANCL2_+	LANCL2	158	91	280	311	366	210	316	322	323	318
chr3:113286374-113286393_SIDT1_+	SIDT1	142	97	141	481	165	147	177	230	295	167
chr5:171710602-171710621_UBTD2_-	UBTD2	26	54	76	116	107	83	121	125	168	129
chr9:116059971-116059990_RNF183_+	RNF183	233	451	507	936	375	444	439	696	361	313
chr1:45347267-45347286_EIF2B3_+	EIF2B3	54	32	68	133	75	69	107	78	587	386
chr10:101554195-101554214_ABCC2_+	ABCC2	212	1478	87	245	100	320	92	175	203	152
chr8:126448602-126448621_TRIB1_-	TRIB1	197	313	162	350	214	388	181	332	496	307
chr4:158057983-158058002_GLRB_+	GLRB	165	254	195	459	255	359	250	460	392	293
chr19:51470478-51470497_KLK6_+	KLK6	186	231	398	409	329	229	330	313	259	194
chr10:134219690-134219709_PWWP2B_+	PWWP2B	173	103	112	197	141	102	101	143	80	77
chr20:43090825-43090844_C20orf62_+	C20orf62	376	343	389	219	375	261	316	176	262	213
chr1:43021959-43021978_CCDC30_+	CCDC30	81	103	634	251	216	139	337	181	192	152
chr4:149002485-149002504_NR3C2_+	NR3C2	348	136	496	439	448	259	494	284	498	408
chr3:98304382-98304401_CPOX_-	CPOX	265	902	176	193	357	237	272	217	408	285
chr4:4304315-4304334_ZBTB49_-	ZBTB49	251	189	416	312	299	216	431	311	468	312
chr5:96075747-96075766_CAST_+	CAST	81	65	54	74	91	74	80	77	139	153
chr9:94172509-94172528_NFIL3_-	NFIL3	400	172	278	205	365	161	306	210	271	197
chr3:27763537-27763556_EOMES_+	EOMES	143	66	181	94	202	100	158	98	178	155
chr1:145560132-145560151_ANKRD35_+	ANKRD35	25	30	57	40	53	50	61	47	71	73
chr2:203933155-203933174_NBEAL1_+	NBEAL1	214	150	343	488	317	269	431	307	504	316
chr6:33262783-33262802_RGL2_-	RGL2	114	40	67	96	92	124	89	58	111	75
chr4:8870024-8870043_HMX1_-	HMX1	508	198	238	218	338	180	286	199	245	229
chr20:43883118-43883137_SLPI_-	SLPI	205	94	318	282	322	137	269	221	409	325
chr14:20943070-20943089_PNP_+	PNP	420	256	549	839	487	272	414	383	337	324
chr12:52715078-52715097_KRT83_+	KRT83	225	139	263	315	377	193	275	242	402	371
chr9:131940255-131940274_IER5L_-	IER5L	138	408	182	238	164	236	239	205	204	194
chr20:43030069-43030088_HNF4A_+	HNF4A	280	333	549	325	258	253	336	238	365	243
chr11:55406711-55406730_OR4P4_+	OR4P4	136	104	189	219	176	185	214	219	314	219
chr17:26209633-26209652_LYRM9_-	LYRM9	603	556	739	690	709	449	686	534	562	371
chr19:39362289-39362308_RINL_-	RINL	234	309	186	238	222	257	240	300	223	224
chr17:45608914-45608933_NPEPPS_-	NPEPPS	163	97	193	236	194	150	233	216	316	219
chr2:101009823-101009842_CHST10_-	CHST10	688	374	430	446	548	278	362	392	315	257
chrX:103043391-103043410_PLP1_-	PLP1	168	198	155	417	234	286	252	287	561	375
chr15:52188702-52188721_TMOD3_-	TMOD3	14	5	11	51	21	45	24	32	117	95
chr1:32542407-32542426_TMEM39B_-	TMEM39B	320	268	565	585	279	211	300	254	453	262
chr7:66094132-66094151_KCTD7_+	KCTD7	472	1076	436	344	312	330	330	217	245	169
chr11:5345098-5345117_OR51B2_-	OR51B2	291	207	484	413	300	276	401	359	389	287
chr4:39313160-39313179_RFC1_-	RFC1	304	159	236	169	261	165	247	128	192	122
chr4:175184047-175184066_FBXO8_-	FBXO8	667	429	748	602	540	394	514	373	239	197
chr14:20404257-20404276_OR4K1_+	OR4K1	361	538	331	450	462	361	390	459	351	308
chr7:122768915-122768934_SLC13A1_+	SLC13A1	225	258	540	704	255	300	400	400	389	293
chr1:152595338-152595357_LCE3A_-	LCE3A	181	306	139	147	230	245	179	178	342	319
chr9:123526854-123526873_FBXW2_+	FBXW2	81	22	119	78	147	73	181	70	239	190
chrX:135730451-135730470_CD40LG_-	CD40LG	98	285	198	233	201	261	259	235	318	258
chr17:2966254-2966273_OR1D5_+	OR1D5	181	819	317	219	175	343	240	224	151	202
chr12:10134722-10134741_CLEC12A_-	CLEC12A	296	105	285	383	340	274	348	282	286	214
chr1:109910032-109910051_SORT1_-	SORT1	379	200	289	239	400	325	406	271	334	291
chr11:18434337-18434356_LDHC_+	LDHC	250	208	206	356	268	286	216	355	426	450
chr10:105215038-105215057_CALHM1_+	CALHM1	1003	1574	815	1099	472	540	494	483	433	266
chr11:46407384-46407403_CHRM4_-	CHRM4	201	220	199	283	213	230	224	317	329	207
chr17:7761554-7761573_CYB5D1_-	CYB5D1	503	1580	215	410	270	504	190	279	195	161
chr1:51436066-51436085_CDKN2C_+	CDKN2C	370	236	295	536	324	281	260	430	220	206
chr2:178769858-178769877_PDE11A_+	PDE11A	165	205	335	200	315	222	312	237	425	368
chr8:11839841-11839860_DEFB135_+	DEFB135	228	95	145	230	236	217	202	285	269	300
chr7:75601739-75601758_POR_-	POR	200	39	169	86	179	108	183	101	286	161
chr4:8416074-8416093_ACOX3_-	ACOX3	111	320	227	419	205	251	248	285	304	211
chr2:70057200-70057219_GMCL1_-	GMCL1	185	257	205	263	298	219	284	227	446	351
chr1:161088929-161088948_NIT1_-	NIT1	79	164	100	178	186	173	147	184	209	208
chr13:114514817-114514836_TMEM255B_-	TMEM255B	62	89	138	130	154	129	176	127	319	218
chr12:2113486-2113505_DCP1B_-	DCP1B	206	197	259	431	247	193	220	227	369	320
chr3:111981803-111981822_SLC9C1_+	SLC9C1	186	446	1346	974	460	399	646	451	393	261
chr1:29585851-29585870_PTPRU_-	PTPRU	368	606	360	846	382	218	239	270	202	135
chr3:131101130-131101149_NUDT16_+	NUDT16	206	420	371	932	373	443	370	507	541	453
chrX:43698176-43698195_MAOB_-	MAOB	200	474	230	178	247	270	240	236	315	197
chr22:20785288-20785307_SCARF2_+	SCARF2	162	470	220	670	209	377	251	309	637	405
chr22:42423063-42423082_WBP2NL_-	WBP2NL	75	282	77	265	90	164	80	193	120	113
chr12:125900128-125900147_TMEM132B_+	TMEM132B	158	799	122	538	159	309	124	305	157	124
chr11:431988-432007_ANO9_+	ANO9	307	303	213	361	249	300	194	286	390	344
chr14:21623989-21624008_OR5AU1_+	OR5AU1	148	245	178	227	270	197	286	283	528	447
chr3:39227096-39227115_XIRP1_+	XIRP1	183	103	145	230	200	159	207	166	185	125
chr7:50737447-50737466_GRB10_+	GRB10	109	75	190	153	184	150	180	126	350	209
chr11:48347278-48347297_OR4C3_-	OR4C3	268	85	156	161	225	119	187	130	188	167
chr5:150275174-150275193_ZNF300_+	ZNF300	210	185	237	345	280	260	262	285	359	204
chr2:26407593-26407612_GAREML_+	GAREML	465	332	342	706	441	433	350	396	517	325
chr1:40363229-40363248_MYCL_+	MYCL	283	137	285	109	271	172	231	155	224	229
chr11:43702448-43702467_HSD17B12_-	HSD17B12	108	124	51	96	114	101	99	59	159	106
chr4:46995401-46995420_GABRA4_-	GABRA4	226	224	319	395	380	266	378	320	455	368
chr1:27992910-27992929_IFI6_+	IFI6	131	158	191	308	166	203	225	202	232	157
chr15:41388482-41388501_INO80_+	INO80	61	97	75	116	122	133	113	107	510	374
chr7:27565922-27565941_HIBADH_+	HIBADH	290	116	227	313	374	166	249	240	340	250
chr9:78547346-78547365_PCSK5_+	PCSK5	188	99	202	304	269	168	296	266	250	279
chr19:58004583-58004602_ZNF419_+	ZNF419	224	207	278	390	364	234	373	278	311	245
chr3:113675181-113675200_ZDHHC23_+	ZDHHC23	40	154	57	162	117	151	106	214	294	282
chr4:39523059-39523078_UGDH_+	UGDH	105	176	302	519	239	340	332	485	415	352
chr5:180419814-180419833_BTNL3_+	BTNL3	77	35	169	190	140	101	138	158	68	95
chr7:12428915-12428934_VWDE_-	VWDE	235	100	357	315	357	216	410	273	605	416
chr21:26976172-26976191_MRPL39_+	MRPL39	246	360	188	292	227	278	188	208	280	247
chr19:14150701-14150720_IL27RA_+	IL27RA	35	39	74	166	92	116	106	148	312	208
chr11:12901272-12901291_TEAD1_+	TEAD1	29	27	14	29	30	52	44	37	434	346
chr5:148651526-148651545_AFAP1L1_+	AFAP1L1	382	293	389	214	337	289	351	242	269	219
chr13:103718405-103718424_SLC10A2_-	SLC10A2	132	109	200	276	202	152	247	189	167	133
chr7:128505575-128505594_ATP6V1F_+	ATP6V1F	48	141	73	234	110	197	114	174	326	261
chr1:155174671-155174690_THBS3_+	THBS3	172	79	346	201	375	193	445	271	351	292
chr15:69325467-69325486_NOX5_-	NOX5	120	83	199	77	159	110	152	95	198	167
chr4:10099478-10099497_WDR1_+	WDR1	149	169	120	376	113	141	142	122	426	355
chr14:38678968-38678987_SSTR1_-	SSTR1	160	370	211	335	295	305	225	246	396	250
chr18:77896031-77896050_ADNP2_-	ADNP2	188	105	236	282	242	221	321	267	369	263
chr3:39543644-39543663_MOBP_-	MOBP	193	202	303	615	196	249	238	278	251	172
chr11:70170588-70170607_PPFIA1_+	PPFIA1	48	66	31	99	99	130	67	120	409	260
chr14:74203703-74203722_ELMSAN1_+	ELMSAN1	175	47	250	209	208	144	227	211	316	211
chr14:99879295-99879314_SETD3_-	SETD3	137	183	229	357	153	239	146	309	175	174
chr6:36106514-36106533_MAPK13_-	MAPK13	626	37	223	134	332	108	296	156	305	237
chr19:9771398-9771417_ZNF562_-	ZNF562	276	582	246	1035	400	528	368	579	384	294
chr11:123676292-123676311_OR6M1_+	OR6M1	417	374	550	336	544	287	508	391	495	460
chr12:54686623-54686642_NFE2_-	NFE2	36	98	148	574	126	87	174	193	310	266
chr5:10442342-10442361_ROPN1L_+	ROPN1L	404	278	350	606	441	298	412	374	542	408
chr19:39123251-39123270_EIF3K_-	EIF3K	189	190	204	357	306	270	291	356	318	277
chr2:169659168-169659187_NOSTRIN_-	NOSTRIN	166	176	357	463	287	277	365	393	312	341
chr19:16232578-16232597_RAB8A_+	RAB8A	221	420	288	407	429	383	370	447	448	507
chr2:37293032-37293051_HEATR5B_-	HEATR5B	155	102	133	293	139	188	129	262	147	161
chr22:37964449-37964468_CDC42EP1_-	CDC42EP1	332	359	373	499	369	335	396	298	381	236
chr1:6012762-6012781_NPHP4_-	NPHP4	309	505	335	781	407	457	415	465	704	481
chr22:39917878-39917897_ATF4_+	ATF4	111	170	90	256	141	198	141	152	420	295
chr1:243493973-243493992_SDCCAG8_+	SDCCAG8	439	162	481	475	486	298	512	405	441	393
chr9:14672816-14672835_ZDHHC21_+	ZDHHC21	154	247	183	429	308	296	236	465	437	390
chr6:4125498-4125517_ECI2_+	ECI2	397	410	510	350	451	363	406	284	406	248
chrX:27997763-27997782_DCAF8L1_-	DCAF8L1	208	168	157	255	215	163	185	202	372	285
chr1:38155457-38155476_C1orf109_-	C1orf109	5	5	5	4	26	20	27	16	254	206
chr2:103095553-103095572_SLC9A4_-	SLC9A4	129	111	212	221	178	149	259	190	359	290
chr14:23310785-23310804_MMP14_-	MMP14	34	423	96	499	96	312	141	225	176	112
chr10:104247999-104248018_ACTR1A_-	ACTR1A	384	77	232	315	307	188	238	307	792	676
chr21:48022307-48022326_S100B_-	S100B	147	373	131	398	137	333	150	244	171	119
chr9:125391148-125391167_OR1B1_+	OR1B1	252	161	131	295	300	318	179	321	269	251
chr19:57646319-57646338_ZIM3_+	ZIM3	27	63	63	126	164	138	164	179	244	201
chr14:23311766-23311785_MMP14_+	MMP14	328	366	289	511	329	337	348	437	410	371
chr11:60150617-60150636_MS4A7_+	MS4A7	531	1682	350	1074	508	689	415	640	442	371
chr17:56164517-56164536_DYNLL2_+	DYNLL2	147	291	247	385	270	252	237	224	237	185
chr1:94884058-94884077_ABCD3_+	ABCD3	121	211	310	481	195	205	306	295	315	229
chr17:19999966-19999985_SPECC1_+	SPECC1	309	128	152	158	227	152	209	74	302	216
chr19:7184410-7184429_INSR_-	INSR	179	317	368	464	269	355	367	319	408	233
chr17:44076816-44076835_STH_+	STH	95	108	233	175	208	152	299	154	224	155
chr22:24943885-24943904_GUCD1_+	GUCD1	322	151	230	424	329	192	244	250	435	266
chr14:96001700-96001719_GLRX5_+	GLRX5	112	123	99	122	222	130	139	164	258	229
chr15:85201247-85201266_NMB_-	NMB	118	165	239	390	246	225	247	273	330	299
chr6:46518126-46518145_CYP39A1_+	CYP39A1	414	572	391	747	400	548	402	518	399	334
chr11:65383795-65383814_PCNXL3_+	PCNXL3	151	95	239	82	270	153	257	114	418	334
chr7:141765221-141765240_MGAM_+	MGAM	721	737	340	695	502	495	395	537	324	284
chr7:148823285-148823304_ZNF425_+	ZNF425	168	215	185	299	248	268	255	245	365	301
chr17:80615863-80615882_RAB40B_-	RAB40B	279	107	272	272	277	149	288	176	309	233
chr6:42858370-42858389_C6orf226_+	C6orf226	115	317	78	463	138	295	84	268	119	120
chr8:53571436-53571455_RB1CC1_+	RB1CC1	47	32	141	58	121	54	169	73	112	90
chr19:5047544-5047563_KDM4B_+	KDM4B	83	425	171	437	212	395	296	328	414	308
chr7:44796055-44796074_ZMIZ2_-	ZMIZ2	504	255	643	412	512	310	525	320	353	267
chr7:102760418-102760437_NAPEPLD_+	NAPEPLD	789	759	1852	730	707	448	962	528	456	388
chr11:64065099-64065118_KCNK4_-	KCNK4	151	523	135	237	216	228	194	224	345	268
chr20:31601717-31601736_BPIFB2_-	BPIFB2	125	106	226	140	185	120	255	130	185	160
chrX:102508813-102508832_TCEAL8_-	TCEAL8	161	91	40	137	124	134	82	153	140	131
chr21:43769982-43770001_TFF2_+	TFF2	153	51	211	178	233	146	248	208	406	318
chr1:100676298-100676317_DBT_+	DBT	157	78	251	148	216	87	246	85	179	128
chr14:100069565-100069584_CCDC85C_-	CCDC85C	95	233	245	231	228	280	295	247	337	276
chr11:56511231-56511250_OR9G4_+	OR9G4	296	607	401	664	369	488	400	474	362	304
chr17:56620606-56620625_C17orf47_+	C17orf47	79	75	136	302	219	191	174	234	342	277
chr1:158548829-158548848_OR10X1_+	OR10X1	82	145	145	277	172	203	159	283	310	214
chr16:83948955-83948974_MLYCD_-	MLYCD	168	168	104	215	194	204	149	255	170	161
chr1:152484244-152484263_LCE5A_-	LCE5A	459	974	561	843	446	600	518	546	429	303
chr6:126296057-126296076_HINT3_-	HINT3	180	950	147	278	273	272	188	241	361	324
chr1:91403963-91403982_ZNF644_-	ZNF644	1110	1594	470	528	623	702	471	459	355	355
chr8:77896257-77896276_PEX2_+	PEX2	320	1088	473	607	325	433	417	340	351	239
chr7:150217341-150217360_GIMAP7_-	GIMAP7	205	288	262	550	306	329	241	340	311	247
chr17:18133292-18133311_LLGL1_-	LLGL1	593	429	335	454	402	405	323	402	423	264
chr9:33038778-33038797_DNAJA1_+	DNAJA1	258	184	146	94	195	113	143	116	186	140
chr9:138379932-138379951_PPP1R26_+	PPP1R26	365	476	448	551	470	627	552	551	707	608
chr7:1786599-1786618_ELFN1_+	ELFN1	114	223	177	274	175	218	181	218	304	157
chr19:39412031-39412050_SARS2_-	SARS2	286	341	102	152	333	213	205	222	318	296
chr3:52326398-52326417_GLYCTK_-	GLYCTK	298	718	154	612	248	216	211	211	253	197
LacZ:154-173_LacZ_+	LacZ	145	69	207	184	238	151	213	214	230	180
chr8:145753028-145753047_C8orf82_+	C8orf82	150	136	271	200	236	151	206	168	145	115
chr19:49368808-49368827_PLEKHA4_-	PLEKHA4	70	68	70	178	166	143	104	214	253	203
chr6:123539860-123539879_TRDN_+	TRDN	104	18	196	87	165	90	193	130	240	170
chr16:77468343-77468362_ADAMTS18_+	ADAMTS18	27	60	41	68	57	54	48	57	82	69
chr17:9408434-9408453_STX8_-	STX8	739	457	508	434	485	452	358	360	339	259
chr12:56330280-56330299_DGKA_+	DGKA	259	77	235	250	238	138	218	230	235	163
chr1:43124119-43124138_PPIH_-	PPIH	151	106	262	375	293	272	353	417	538	566
chr16:67034837-67034856_CES4A_-	CES4A	712	759	376	622	630	397	468	386	508	352
chr11:46921505-46921524_LRP4_+	LRP4	105	234	149	337	188	274	215	362	314	261
chr15:76248306-76248325_NRG4_-	NRG4	680	227	295	373	391	277	310	313	409	372
chr11:64087208-64087227_PRDX5_+	PRDX5	354	49	255	76	292	72	189	105	227	139
chr17:51064609-51064628_C17orf112_+	C17orf112	84	164	108	257	169	219	152	295	351	287
chr5:140953504-140953523_DIAPH1_+	DIAPH1	30	235	54	130	59	127	79	100	74	94
chr15:33825569-33825588_RYR3_+	RYR3	196	95	211	250	253	204	217	239	241	280
chr9:104161460-104161479_ZNF189_-	ZNF189	269	142	311	301	297	256	263	284	414	281
chr2:241079723-241079742_OTOS_-	OTOS	1251	123	225	378	454	223	327	269	279	209
chr6:97562150-97562169_KLHL32_-	KLHL32	340	364	463	419	429	312	400	288	282	206
chr8:4494881-4494900_CSMD1_-	CSMD1	338	148	407	287	384	219	401	363	569	522
chr3:196657698-196657717_SENP5_-	SENP5	350	298	563	564	245	206	296	241	275	149
chr9:139616369-139616388_FAM69B_+	FAM69B	520	473	608	527	547	449	538	483	722	590
chr12:64858156-64858175_TBK1_-	TBK1	269	258	230	247	353	218	290	200	297	252
chr3:48415069-48415088_FBXW12_+	FBXW12	308	566	258	518	300	378	297	445	537	312
chr12:56602012-56602031_RNF41_+	RNF41	366	507	221	578	322	318	249	264	237	164
chr22:19709183-19709202_SEPT5_+	2023-09-05	697	158	296	272	370	167	233	151	362	293
chrX:100658882-100658901_GLA_+	GLA	164	243	235	701	249	347	347	408	455	346
chr7:45148782-45148801_TBRG4_+	TBRG4	181	72	217	95	259	131	270	111	235	199
chr3:121554214-121554233_EAF2_-	EAF2	197	221	455	438	379	298	383	399	356	296
chr11:94277877-94277896_FUT4_+	FUT4	214	128	286	185	270	195	267	235	307	272
chr6:49587002-49587021_RHAG_+	RHAG	200	172	152	255	230	271	208	241	252	206
chr11:61160725-61160744_TMEM216_-	TMEM216	156	98	95	268	97	125	110	125	291	136
chr14:74062107-74062126_ACOT4_+	ACOT4	215	138	192	332	231	210	203	263	383	247
chr3:42676768-42676787_NKTR_+	NKTR	529	531	359	420	465	378	401	445	586	611
chr9:116859950-116859969_KIF12_+	KIF12	187	364	332	171	245	213	341	178	343	290
chr9:32492405-32492424_DDX58_-	DDX58	299	104	186	219	321	145	173	181	167	175
chr2:120567495-120567514_PTPN4_+	PTPN4	382	275	387	431	488	295	475	303	384	322
chr2:210636799-210636818_UNC80_+	UNC80	95	749	37	289	88	284	89	298	136	95
chr7:45018494-45018513_MYO1G_-	MYO1G	124	132	229	321	263	212	289	273	305	240
chrX:34962142-34962161_FAM47B_-	FAM47B	526	230	447	602	415	321	482	495	281	265
chr2:175346473-175346492_GPR155_-	GPR155	263	237	352	361	447	240	428	371	505	461
chr12:110023901-110023920_MVK_-	MVK	56	32	43	78	90	75	78	98	231	216
chr8:90926298-90926317_OSGIN2_+	OSGIN2	283	88	57	81	193	57	60	96	125	112
chr3:52802365-52802384_NEK4_-	NEK4	73	82	88	121	110	97	73	125	175	136
chr1:161047485-161047504_PVRL4_-	PVRL4	447	239	201	285	311	302	262	272	195	187
chr3:186015889-186015908_DGKG_-	DGKG	270	807	422	689	354	506	439	433	548	396
chr15:101434171-101434190_ALDH1A3_-	ALDH1A3	508	384	431	362	504	361	457	257	379	297
chrX:105280604-105280623_SERPINA7_+	SERPINA7	512	622	399	1037	517	475	408	486	491	369
chrX:63410830-63410849_AMER1_+	AMER1	278	339	470	312	307	282	306	244	318	219
chr1:151204179-151204198_PIP5K1A_+	PIP5K1A	105	249	196	315	168	264	174	266	296	252
chr2:11389780-11389799_ROCK2_+	ROCK2	361	522	681	982	478	498	512	532	390	351
chr12:124212379-124212398_ATP6V0A2_+	ATP6V0A2	142	206	162	110	168	177	189	108	267	255
chr18:57569915-57569934_PMAIP1_+	PMAIP1	253	248	236	275	358	302	301	387	341	339
chr20:39791161-39791180_PLCG1_-	PLCG1	510	85	221	184	295	119	200	157	177	159
chr13:28631538-28631557_FLT3_+	FLT3	172	92	125	154	167	116	150	101	217	114
chr17:56356969-56356988_MPO_+	MPO	205	164	323	352	334	284	386	333	469	379
chr7:20199319-20199338_MACC1_-	MACC1	628	189	825	228	483	215	453	244	292	259
chr20:35261949-35261968_SLA2_-	SLA2	108	103	163	340	206	215	198	267	336	286
chr14:74947425-74947444_NPC2_-	NPC2	308	304	511	404	448	277	560	314	340	266
chr18:63481728-63481747_CDH7_+	CDH7	117	138	256	313	250	241	304	318	343	343
chr6:111408969-111408988_SLC16A10_+	SLC16A10	134	98	225	222	196	139	211	188	262	235
chr1:156450641-156450660_MEF2D_+	MEF2D	251	307	292	191	245	263	230	234	311	292
chr2:128631604-128631623_AMMECR1L_-	AMMECR1L	136	152	225	261	175	157	208	165	275	249
chr1:78430847-78430866_FUBP1_-	FUBP1	68	80	174	268	117	170	167	223	299	254
chr12:21615775-21615794_PYROXD1_+	PYROXD1	49	175	85	177	133	220	176	190	256	155
chr7:100146509-100146528_AGFG2_+	AGFG2	96	99	286	541	161	177	290	391	233	152
chr6:33243944-33243963_RPS18_+	RPS18	2	15	14	41	11	15	28	44	458	319
chr17:36731206-36731225_SRCIN1_-	SRCIN1	197	180	212	620	354	447	346	504	433	349
chr3:152553789-152553808_P2RY1_-	P2RY1	203	331	238	435	206	212	200	296	204	171
chr1:226109654-226109673_PYCR2_+	PYCR2	254	189	411	389	379	250	483	325	571	398
chr20:3767076-3767095_CENPB_-	CENPB	207	179	225	291	240	227	216	263	270	192
chr14:76662217-76662236_GPATCH2L_+	GPATCH2L	155	257	88	256	177	244	117	172	254	175
chr11:82643228-82643247_C11orf82_-	C11orf82	118	104	257	236	194	178	188	189	331	207
chrX:115574910-115574929_SLC6A14_+	SLC6A14	211	209	448	180	373	223	522	268	353	360
chr19:54974488-54974507_LENG9_+	LENG9	88	38	409	194	160	127	264	221	151	130
chr8:81083671-81083690_TPD52_-	TPD52	175	122	192	312	225	254	230	264	386	321
chr12:62719677-62719696_USP15_+	USP15	37	170	111	159	81	143	117	132	233	203
chr1:247695366-247695385_OR2C3_+	OR2C3	175	170	432	371	342	266	420	285	386	277
chr12:22214270-22214289_CMAS_+	CMAS	340	46	200	87	230	106	199	99	132	99
chr19:7670180-7670199_CAMSAP3_-	CAMSAP3	198	359	295	401	326	284	375	305	564	357
chr6:25921409-25921428_SLC17A2_-	SLC17A2	38	167	88	195	93	161	91	192	188	154
chr1:115322812-115322831_SIKE1_-	SIKE1	154	43	147	64	198	63	214	86	257	236
chr17:40715086-40715105_COASY_-	COASY	79	90	132	132	200	141	194	165	190	195
chr5:148431786-148431805_SH3TC2_-	SH3TC2	894	135	378	1133	587	293	421	581	379	343
chr17:30662371-30662390_C17orf75_+	C17orf75	318	41	210	157	281	91	199	111	195	160
chr3:150877681-150877700_MED12L_-	MED12L	98	144	142	288	130	137	170	130	218	150
chr19:19646441-19646460_YJEFN3_-	YJEFN3	248	243	282	584	406	280	320	303	310	268
chr22:46318868-46318887_WNT7B_+	WNT7B	462	303	381	320	491	390	392	374	466	416
chr5:156479539-156479558_HAVCR1_+	HAVCR1	606	329	443	530	426	379	397	424	447	345
chr3:119624640-119624659_GSK3B_-	GSK3B	158	217	129	406	175	219	178	230	350	210
chr3:68929892-68929911_FAM19A4_-	FAM19A4	591	366	559	569	488	424	475	441	386	379
chr8:110656420-110656439_RP11-422N16.3_-	RP11-422N16.3	383	40	257	172	351	100	247	143	179	159
chr3:39374248-39374267_CCR8_+	CCR8	399	142	311	194	462	172	363	206	399	210
chr19:35790715-35790734_MAG_-	MAG	202	161	138	196	199	194	135	127	251	210
chr3:58417617-58417636_PDHB_-	PDHB	648	58	690	152	546	93	573	135	394	277
chr11:108368947-108368966_KDELC2_+	KDELC2	173	91	242	233	242	170	246	237	275	233
chr5:43280772-43280791_NIM1_+	NIM1	200	141	431	258	333	210	461	350	416	376
chr19:15512033-15512052_AKAP8L_+	AKAP8L	225	1086	243	530	250	378	267	421	283	282
chr9:125288825-125288844_OR1N1_+	OR1N1	174	188	251	350	352	245	334	301	408	273
chr1:248845195-248845214_OR14I1_-	OR14I1	200	314	963	390	309	293	377	308	209	207
chr11:116767068-116767087_SIK3_+	SIK3	100	268	245	511	345	367	333	355	421	340
chr2:113479811-113479830_NT5DC4_-	NT5DC4	333	796	367	874	437	574	488	576	698	584
chr1:107600435-107600454_PRMT6_+	PRMT6	177	193	149	299	186	219	188	198	320	215
chr20:34117060-34117079_C20orf173_+	C20orf173	98	342	125	235	146	233	156	201	468	309
chr3:197670671-197670690_IQCG_-	IQCG	467	356	498	540	478	333	521	357	426	263
chr13:79939715-79939734_RBM26_-	RBM26	228	95	175	166	245	175	218	248	255	246
chr14:92357567-92357586_FBLN5_-	FBLN5	132	183	279	264	214	253	306	309	384	309
chr2:202625651-202625670_ALS2_+	ALS2	238	232	329	649	347	324	444	454	373	245
chr3:47476552-47476571_SCAP_+	SCAP	331	94	146	75	289	109	221	127	251	242
chr12:101016077-101016096_GAS2L3_-	GAS2L3	297	153	322	381	350	210	310	344	459	314
chr12:56548854-56548873_MYL6B_-	MYL6B	275	113	465	139	502	187	542	155	268	244
chr6:36981397-36981416_FGD2_-	FGD2	335	117	206	343	363	181	262	225	402	279
chrX:102979202-102979221_GLRA4_+	GLRA4	197	79	104	173	222	130	202	133	244	248
chr3:97868994-97869013_OR5H14_-	OR5H14	44	41	84	54	97	54	110	59	63	68
chr2:202352450-202352469_ALS2CR11_-	ALS2CR11	333	415	309	482	271	316	256	349	302	225
chr1:159410128-159410147_OR10J1_-	OR10J1	496	190	529	578	573	373	506	503	359	274
chr8:48973347-48973366_UBE2V2_+	UBE2V2	390	359	449	456	398	324	468	462	462	367
chr3:49395110-49395129_GPX1_+	GPX1	350	122	274	213	425	235	364	252	404	325
chr6:108093511-108093530_SCML4_-	SCML4	141	50	158	211	167	120	227	218	269	255
chr15:41857254-41857273_TYRO3_-	TYRO3	272	92	314	243	248	140	218	186	269	267
chr21:30380904-30380923_RWDD2B_-	RWDD2B	235	312	330	414	237	184	273	338	328	232
chr19:7982388-7982407_TGFBR3L_+	TGFBR3L	120	140	173	310	247	156	223	288	298	192
chrX:57936155-57936174_ZXDA_+	ZXDA	162	93	163	91	164	81	151	110	130	119
chr2:176972556-176972575_HOXD11_-	HOXD11	156	146	141	268	141	174	189	245	235	161
chr11:58295079-58295098_LPXN_+	LPXN	64	111	130	355	155	209	150	277	340	262
chr3:129389186-129389205_TMCC1_-	TMCC1	183	189	284	983	216	308	305	471	325	212
chr22:19423254-19423273_MRPL40_+	MRPL40	277	40	87	4	160	28	66	6	74	81
chr1:150255984-150256003_C1orf51_+	C1orf51	358	445	188	532	205	235	157	194	301	158
chr9:100760930-100760949_ANP32B_+	ANP32B	175	76	180	90	243	84	264	137	321	256
chr6:43419703-43419722_DLK2_+	DLK2	114	133	200	416	250	215	253	278	499	413
chr16:57731978-57731997_CCDC135_+	CCDC135	744	197	327	189	702	204	339	174	230	216
chr7:123508764-123508783_HYAL4_+	HYAL4	339	307	118	261	249	239	183	252	221	211
chr20:35929795-35929814_MANBAL_+	MANBAL	171	170	161	353	248	274	228	331	450	330
chr19:8206667-8206686_FBN3_-	FBN3	187	215	264	423	344	289	310	355	435	331
chr9:7799481-7799500_TMEM261_+	TMEM261	246	380	297	418	329	372	323	345	331	260
chr17:48545910-48545929_CHAD_-	CHAD	170	246	165	444	161	248	172	292	381	239
chr19:50331724-50331743_MED25_+	MED25	112	9	190	93	185	71	144	92	118	80
chr19:4538166-4538185_LRG1_-	LRG1	431	243	310	312	433	274	376	308	492	376
chr17:58422844-58422863_USP32_-	USP32	285	668	152	324	243	403	197	317	269	223
chr1:212798303-212798322_FAM71A_+	FAM71A	227	282	282	355	280	305	348	277	440	280
chr14:89878743-89878762_FOXN3_+	FOXN3	71	69	91	166	135	142	133	153	199	189
chr12:6781589-6781608_ZNF384_-	ZNF384	183	161	347	541	360	272	432	403	352	313
chrX:74670639-74670658_ZDHHC15_-	ZDHHC15	95	102	231	219	249	160	294	243	309	256
chr17:53045967-53045986_COX11_+	COX11	484	479	402	350	395	399	324	300	429	340
chr3:126062648-126062667_KLF15_-	KLF15	228	404	130	248	156	275	158	200	277	194
chr2:9347352-9347371_ASAP2_-	ASAP2	248	379	704	844	416	461	754	719	535	435
chrX:105881048-105881067_CXorf57_+	CXorf57	174	228	401	320	298	267	384	318	310	282
chr12:117383177-117383196_FBXW8_+	FBXW8	177	306	146	325	189	263	189	309	405	340
chr9:5300332-5300351_RLN2_+	RLN2	253	107	278	313	302	208	329	231	279	210
chr3:42835633-42835652_HIGD1A_+	HIGD1A	339	437	402	509	458	470	408	396	526	423
chr2:42522626-42522645_EML4_+	EML4	161	363	198	226	305	278	250	345	263	259
chr1:154527213-154527232_UBE2Q1_-	UBE2Q1	337	42	179	320	385	137	381	285	404	326
chr19:19905628-19905647_ZNF506_+	ZNF506	260	172	414	537	386	330	460	444	401	352
chr13:41767659-41767678_KBTBD7_-	KBTBD7	239	158	174	180	317	177	251	183	247	174
chr2:136396323-136396342_R3HDM1_+	R3HDM1	389	19	221	102	306	76	223	105	291	222
chr17:30615870-30615889_RHBDL3_+	RHBDL3	51	330	118	380	111	251	115	227	299	232
chr6:80629188-80629207_ELOVL4_-	ELOVL4	100	34	246	104	178	99	237	91	203	133
chr9:140777272-140777291_CACNA1B_+	CACNA1B	504	147	208	176	219	185	259	217	332	254
chr7:49842341-49842360_VWC2_-	VWC2	366	393	398	525	575	405	458	373	402	344
chr8:25337612-25337631_CDCA2_-	CDCA2	66	47	162	149	218	105	274	135	322	224
chr11:1901396-1901415_LSP1_+	LSP1	731	882	251	419	344	508	232	320	335	294
chr16:15727592-15727611_KIAA0430_+	KIAA0430	268	298	308	229	341	223	364	284	397	382
chr9:96212844-96212863_FAM120AOS_-	FAM120AOS	199	162	186	229	273	215	290	256	415	304
chr13:80911029-80911048_SPRY2_+	SPRY2	215	38	230	152	283	103	264	145	197	201
chr16:8953095-8953114_CARHSP1_+	CARHSP1	203	157	181	213	259	209	256	241	295	250
chr15:90445027-90445046_C15orf38_-	C15orf38	196	192	157	378	160	247	209	302	255	175
chr4:90756785-90756804_SNCA_-	SNCA	170	42	125	69	122	58	107	38	127	61
chr4:995663-995682_IDUA_-	IDUA	311	108	271	242	273	208	285	232	382	263
chr1:186643786-186643805_PTGS2_+	PTGS2	146	287	112	179	141	224	148	152	220	147
chr17:26209688-26209707_LYRM9_-	LYRM9	133	61	204	166	179	133	165	160	421	275
chr17:51900508-51900527_KIF2B_+	KIF2B	241	131	203	173	212	208	263	218	278	278
chr19:536257-536276_CDC34_+	CDC34	410	196	452	503	537	328	520	503	881	619
chr14:21467699-21467718_SLC39A2_+	SLC39A2	232	377	460	384	285	300	448	369	499	396
chr1:205741637-205741656_RAB7L1_-	RAB7L1	350	139	420	509	304	252	445	320	495	314
chr4:78792914-78792933_MRPL1_+	MRPL1	110	217	283	293	283	243	410	236	309	273
chr11:67172603-67172622_TBC1D10C_+	TBC1D10C	297	641	117	951	233	297	157	347	166	225
chr17:38975351-38975370_KRT10_-	KRT10	407	230	202	194	280	240	164	159	202	193
chr2:197987463-197987482_ANKRD44_+	ANKRD44	196	246	443	648	289	199	378	238	473	369
chr2:160654654-160654673_CD302_+	CD302	155	197	220	329	239	300	310	312	362	347
chr10:45467293-45467312_RASSF4_-	RASSF4	204	272	264	454	428	342	410	461	449	414
chr19:36349671-36349690_KIRREL2_+	KIRREL2	345	180	222	273	273	227	225	232	260	201
chr1:231377180-231377199_GNPAT_-	GNPAT	81	126	109	202	145	200	160	174	304	294
chr19:8842154-8842173_OR2Z1_-	OR2Z1	210	198	140	177	150	166	175	159	137	152
chr1:168153286-168153305_TIPRL_+	TIPRL	90	89	138	282	240	248	242	254	385	216
chr8:27145528-27145547_TRIM35_-	TRIM35	884	493	670	463	573	392	535	414	384	355
chr4:39104958-39104977_KLHL5_+	KLHL5	115	167	258	186	263	193	303	200	252	214
chr22:36900679-36900698_FOXRED2_-	FOXRED2	256	319	304	720	331	359	286	473	323	286
chr1:204128690-204128709_REN_-	REN	157	302	196	507	222	327	235	378	294	231
chr2:208994242-208994261_CRYGC_+	CRYGC	62	297	171	200	153	149	207	140	133	116
chrX:125955076-125955095_CXorf64_+	CXorf64	659	100	135	157	288	113	204	143	302	179
chr1:23782623-23782642_ASAP3_-	ASAP3	315	172	244	302	276	152	227	141	159	151
chr5:70895532-70895551_MCCC2_+	MCCC2	155	688	135	326	226	308	264	302	340	267
chrX:13337122-13337141_ATXN3L_+	ATXN3L	984	255	513	302	601	266	527	294	369	208
chr7:23390996-23391015_IGF2BP3_+	IGF2BP3	209	25	98	152	171	105	95	117	232	183
chrX:134290930-134290949_CXorf48_-	CXorf48	82	142	147	267	126	187	189	244	317	227
chr11:75501251-75501270_DGAT2_-	DGAT2	114	63	105	99	127	72	108	96	165	109
chr16:20781493-20781512_ACSM3_+	ACSM3	436	177	150	368	265	216	185	231	374	238
chr12:58139585-58139604_TSPAN31_+	TSPAN31	195	136	198	278	196	199	208	253	526	306
chr22:21990999-21991018_CCDC116_-	CCDC116	388	154	256	282	341	181	237	232	351	254
chr5:32724891-32724910_NPR3_-	NPR3	449	187	370	322	304	271	369	318	257	204
chr2:86481877-86481896_REEP1_+	REEP1	340	351	313	578	326	458	296	472	443	391
chr20:56726029-56726048_C20orf85_+	C20orf85	146	224	173	202	173	165	204	160	287	212
chr1:865619-865638_SAMD11_+	SAMD11	130	390	253	266	256	266	268	233	366	250
chr11:56000603-56000622_OR5T2_+	OR5T2	374	632	380	666	440	463	439	575	453	377
chr7:100866951-100866970_ZNHIT1_+	ZNHIT1	72	40	121	74	71	71	128	131	396	357
chr7:79082564-79082583_MAGI2_-	MAGI2	127	63	153	159	149	101	162	138	364	210
chr20:43994280-43994299_SYS1_-	SYS1	454	1	59	25	58	13	37	45	407	471
chr3:44694045-44694064_ZNF35_+	ZNF35	112	344	163	343	228	336	166	318	327	285
chrX:150868514-150868533_PRRG3_-	PRRG3	301	261	292	518	373	321	378	368	489	344
chr19:19648138-19648157_YJEFN3_+	YJEFN3	160	181	268	433	275	252	328	338	390	332
chr3:54871220-54871239_CACNA2D3_-	CACNA2D3	246	197	123	396	197	285	166	298	333	281
chr13:113772925-113772944_F7_-	F7	60	1092	185	669	146	379	237	315	333	275
chr6:127607977-127607996_RNF146_+	RNF146	221	105	557	738	192	185	342	290	275	116
chr17:66274327-66274346_SLC16A6_+	SLC16A6	182	130	382	429	217	248	299	251	416	275
chr18:12429382-12429401_SLMO1_+	SLMO1	366	562	171	551	332	466	267	355	473	293
chr19:58118231-58118250_ZNF530_-	ZNF530	323	321	408	430	451	396	461	346	372	340
chr5:1085454-1085473_SLC12A7_+	SLC12A7	336	217	245	433	376	301	335	315	380	287
chr11:117052592-117052611_SIDT2_+	SIDT2	343	138	418	320	235	190	274	242	308	215
chr10:7769672-7769691_ITIH2_+	ITIH2	301	778	426	1084	539	628	509	792	603	462
chr4:85562014-85562033_CDS1_+	CDS1	371	373	335	545	393	426	324	487	480	396
chr10:101989200-101989219_CHUK_+	CHUK	270	332	535	395	371	299	462	288	473	382
chr5:52340880-52340899_ITGA2_-	ITGA2	186	188	460	580	306	319	386	331	316	227
chr8:97506528-97506547_SDC2_-	SDC2	203	226	417	307	305	291	320	241	388	254
chr19:917594-917613_KISS1R_+	KISS1R	162	165	269	451	247	300	308	335	641	431
chr5:158630589-158630608_RNF145_-	RNF145	624	298	363	468	609	404	469	399	427	369
chr4:74864192-74864211_CXCL5_-	CXCL5	255	270	292	311	284	221	320	273	369	313
chr9:125391038-125391057_OR1B1_+	OR1B1	438	1287	471	996	464	725	396	704	462	336
chr1:94343317-94343336_DNTTIP2_+	DNTTIP2	38	38	142	114	143	126	179	148	323	379
chr1:1342568-1342587_MRPL20_-	MRPL20	381	333	291	416	453	373	359	324	501	424
chr6:32411107-32411126_HLA-DRA_+	HLA-DRA	437	836	382	937	509	615	440	546	523	365
chr6:49936439-49936458_DEFB113_+	DEFB113	300	304	343	417	411	347	411	332	566	371
chr2:37193457-37193476_STRN_-	STRN	178	127	141	285	245	150	179	228	200	175
chr11:63996753-63996772_NUDT22_-	NUDT22	431	457	407	567	412	393	506	434	392	338
chr11:76868029-76868048_MYO7A_+	MYO7A	97	1148	233	636	229	501	322	404	400	263
chr12:55846740-55846759_OR6C2_-	OR6C2	47	211	132	443	162	249	200	315	340	229
chr15:81654588-81654607_TMC3_-	TMC3	429	138	157	140	225	152	143	145	178	177
chr10:115410273-115410292_NRAP_-	NRAP	150	157	198	179	229	158	261	131	210	169
chr3:47604148-47604167_CSPG5_-	CSPG5	214	368	184	394	252	263	226	278	351	261
chr5:1432728-1432747_SLC6A3_+	SLC6A3	183	93	301	190	291	160	207	172	284	196
chr17:72937812-72937831_OTOP3_-	OTOP3	136	158	263	214	272	220	327	256	466	396
chr8:99963871-99963890_OSR2_+	OSR2	122	691	149	588	170	373	184	323	339	239
chr6:157739887-157739906_TMEM242_-	TMEM242	34	29	46	19	92	47	67	40	165	166
chrX:46884169-46884188_PHF16_-	PHF16	123	76	161	301	136	154	131	255	185	152
chr1:62728878-62728897_KANK4_+	KANK4	114	452	128	376	163	330	167	340	377	297
chr16:55360405-55360424_IRX6_-	IRX6	178	117	116	96	191	103	163	103	141	130
chr17:76230039-76230058_TMEM235_-	TMEM235	232	276	257	604	313	344	215	370	355	210
chr9:138235965-138235984_C9orf62_-	C9orf62	116	227	262	341	274	250	317	267	443	342
chr19:55144051-55144070_LILRB1_-	LILRB1	433	118	353	192	289	148	300	173	291	254
chr4:38830663-38830682_TLR6_+	TLR6	244	753	375	345	484	443	446	385	322	301
chr3:141678573-141678592_TFDP2_-	TFDP2	153	60	277	228	279	133	333	176	383	401
chrX:67433802-67433821_OPHN1_-	OPHN1	33	44	130	219	136	112	158	136	262	215
chr1:240656343-240656362_GREM2_+	GREM2	50	31	54	84	76	57	62	70	152	96
chr2:238004501-238004520_COPS8_-	COPS8	368	258	706	602	377	282	432	357	279	260
chr15:56035023-56035042_PRTG_+	PRTG	227	151	222	352	171	257	240	235	384	264
chr1:47182031-47182050_EFCAB14_+	EFCAB14	226	130	293	308	332	195	335	300	414	353
chr2:220115265-220115284_TUBA4A_-	TUBA4A	463	410	695	813	548	434	641	647	751	480
chr14:88477818-88477837_GPR65_+	GPR65	33	83	57	131	57	125	81	138	195	155
chrX:118112396-118112415_LONRF3_+	LONRF3	298	303	351	436	402	364	314	396	428	356
chr19:41292807-41292826_RAB4B_-	RAB4B	133	49	146	115	182	121	215	206	266	266
chr7:43687167-43687186_COA1_-	COA1	197	505	543	837	326	527	440	571	465	339
chr9:129796762-129796781_RALGPS1_+	RALGPS1	174	81	229	138	234	124	258	124	386	323
chr8:143413098-143413117_TSNARE1_+	TSNARE1	307	85	416	280	394	177	384	266	494	350
chr1:198492574-198492593_ATP6V1G3_-	ATP6V1G3	263	636	351	666	304	481	380	404	319	302
chr9:88842810-88842829_C9orf153_-	C9orf153	255	235	335	520	343	234	353	249	373	210
chr19:4164553-4164572_CREB3L3_+	CREB3L3	59	76	107	162	163	162	173	191	300	221
chr19:39191648-39191667_ACTN4_+	ACTN4	62	270	187	423	133	270	178	224	327	224
chr1:165619177-165619196_MGST3_+	MGST3	455	104	459	284	442	184	318	220	281	267
chrX:101096693-101096712_NXF5_+	NXF5	283	544	336	361	353	330	405	316	336	259
chr19:5832212-5832231_FUT6_+	FUT6	204	860	217	433	302	288	300	408	504	372
chr3:122044190-122044209_CSTA_-	CSTA	211	568	199	252	308	354	263	213	500	382
chr17:62579620-62579639_SMURF2_+	SMURF2	108	83	151	142	139	130	104	94	189	157
LacZ:2982-3001_LacZ_-	LacZ	62	165	137	88	102	131	138	106	84	76
chr4:154702697-154702716_SFRP2_-	SFRP2	271	397	184	389	215	302	199	199	358	226
chrX:19042029-19042048_GPR64_-	GPR64	589	494	579	417	496	349	443	334	336	329
chr16:27441381-27441400_IL21R_+	IL21R	317	108	762	171	310	153	378	150	314	199
chr1:47653058-47653077_PDZK1IP1_-	PDZK1IP1	92	109	107	184	137	154	181	156	312	240
chrX:23934377-23934396_CXorf58_+	CXorf58	212	156	380	489	336	240	372	334	330	214
chr20:43836943-43836962_SEMG1_+	SEMG1	494	623	484	775	566	566	557	738	479	520
chr1:235647782-235647801_B3GALNT2_-	B3GALNT2	452	681	266	638	378	527	312	488	409	310
chr2:225265890-225265909_FAM124B_+	FAM124B	91	158	130	169	123	146	135	161	120	115
chr15:93616173-93616192_RGMA_+	RGMA	846	264	548	502	399	136	330	221	229	178
chr16:3187344-3187363_ZNF213_+	ZNF213	67	17	157	94	118	64	173	82	232	104
chr12:96717782-96717801_CDK17_+	CDK17	217	474	287	467	408	465	434	439	462	427
chr19:55365391-55365410_KIR3DL2_-	KIR3DL2	133	150	225	385	185	271	235	346	238	168
chr13:102051433-102051452_NALCN_+	NALCN	132	557	203	505	265	366	367	416	410	323
chr17:3494300-3494319_TRPV1_-	TRPV1	695	573	344	311	417	302	307	305	238	288
chrX:99657641-99657660_PCDH19_+	PCDH19	132	155	154	240	136	177	159	114	313	158
chr1:120512146-120512165_NOTCH2_-	NOTCH2	375	763	245	333	324	354	279	337	527	360
chr10:70940068-70940087_SUPV3L1_+	SUPV3L1	402	289	212	127	360	204	224	142	274	197
chr11:111728434-111728453_ALG9_+	ALG9	162	48	200	101	233	129	295	135	323	294
chr18:30825288-30825307_CCDC178_-	CCDC178	193	155	97	189	183	132	176	165	251	174
chr19:21350390-21350409_ZNF431_+	ZNF431	766	663	289	410	375	466	295	357	270	217
chr16:2303953-2303972_RNPS1_+	RNPS1	264	251	265	350	259	323	256	284	530	340
chr11:73007986-73008005_P2RY6_-	P2RY6	231	174	304	244	341	252	260	235	308	219
chr3:42740341-42740360_HHATL_+	HHATL	408	248	477	537	488	505	500	463	682	421
chr19:56736327-56736346_ZSCAN5A_+	ZSCAN5A	156	431	242	320	169	299	263	222	297	170
chr17:47656218-47656237_NXPH3_+	NXPH3	138	293	163	437	225	276	239	420	590	447
chr15:73635839-73635858_HCN4_-	HCN4	119	317	322	360	325	261	354	299	253	183
chr12:100904814-100904833_NR1H4_+	NR1H4	240	220	288	437	295	380	364	368	495	320
chr10:43297629-43297648_BMS1_+	BMS1	23	20	15	125	64	67	36	82	369	339
chr19:2269611-2269630_OAZ1_-	OAZ1	198	285	270	564	230	330	285	352	371	283
chr17:29326151-29326170_RNF135_-	RNF135	128	127	217	199	291	142	275	219	323	315
chr3:118909123-118909142_UPK1B_-	UPK1B	529	144	219	82	277	131	246	122	348	314
chr1:168698217-168698236_DPT_-	DPT	141	108	139	183	179	166	193	148	316	232
chr17:18160289-18160308_FLII_-	FLII	81	125	121	382	153	155	135	245	301	230
chr16:29825171-29825190_PRRT2_-	PRRT2	395	1210	456	472	421	314	396	236	169	149
chr17:39680502-39680521_KRT19_-	KRT19	221	172	121	179	149	151	137	212	189	188
chr3:49397796-49397815_RHOA_-	RHOA	101	39	81	37	141	83	143	85	244	222
chr1:119925582-119925601_HAO2_+	HAO2	608	142	277	315	515	279	346	396	601	616
chr2:74184256-74184275_DGUOK_+	DGUOK	227	110	297	315	359	173	341	198	328	213
chr19:17581412-17581431_SLC27A1_+	SLC27A1	229	147	145	288	213	186	146	250	205	182
chr7:34698043-34698062_NPSR1_+	NPSR1	140	2645	232	1121	322	878	232	658	443	270
chr1:154524400-154524419_UBE2Q1_-	UBE2Q1	164	861	625	564	360	339	530	481	465	341
chr12:81799600-81799619_PPFIA2_-	PPFIA2	514	616	465	842	611	514	501	459	349	272
chr12:2595330-2595349_CACNA1C_-	CACNA1C	218	198	199	141	203	239	239	166	275	252
chr22:45822034-45822053_RIBC2_+	RIBC2	377	418	282	234	305	172	289	227	244	274
chr2:71351591-71351610_MCEE_+	MCEE	378	210	374	539	403	316	357	359	452	348
chr19:8032490-8032509_ELAVL1_-	ELAVL1	115	23	74	106	147	108	100	143	334	246
chr11:64108444-64108463_CCDC88B_+	CCDC88B	143	50	186	142	220	110	170	124	261	154
chr11:2442336-2442355_TRPM5_-	TRPM5	182	141	236	429	258	232	256	260	465	342
chr10:35894534-35894553_GJD4_+	GJD4	931	440	1244	337	867	374	864	385	465	346
chr7:99917265-99917284_SPDYE3_-	SPDYE3	126	565	92	407	160	343	142	243	253	220
chr1:165651457-165651476_ALDH9A1_-	ALDH9A1	750	411	323	574	440	347	378	405	453	309
chr6:149795553-149795572_ZC3H12D_-	ZC3H12D	94	92	165	176	166	147	200	158	169	127
chr3:58417460-58417479_PDHB_-	PDHB	157	370	154	388	192	410	175	307	355	315
chr2:233414460-233414479_TIGD1_+	TIGD1	140	152	170	371	274	215	239	275	274	223
chr19:49173830-49173849_NTN5_+	NTN5	217	284	157	203	219	159	179	176	180	143
chr12:32832330-32832349_DNM1L_+	DNM1L	201	118	272	289	205	192	237	222	420	233
chr8:146107043-146107062_ZNF250_-	ZNF250	484	1353	372	895	455	484	401	475	347	281
chr7:122759235-122759254_SLC13A1_+	SLC13A1	401	112	212	89	267	112	222	72	162	136
chr2:20188973-20188992_WDR35_-	WDR35	194	76	225	135	284	106	293	182	190	137
chr17:4692902-4692921_GLTPD2_+	GLTPD2	626	691	360	388	498	376	376	297	404	231
chr12:7653871-7653890_CD163_+	CD163	6	70	73	203	75	126	94	137	166	131
chr4:672502-672521_MYL5_-	MYL5	190	366	229	461	239	272	301	303	373	256
chr1:74649324-74649343_LRRIQ3_-	LRRIQ3	326	266	311	423	462	368	409	467	312	294
chr1:240656700-240656719_GREM2_-	GREM2	200	425	62	280	145	265	112	197	201	159
chr1:20834431-20834450_MUL1_+	MUL1	131	121	105	164	153	140	167	181	368	246
chr6:159420523-159420542_RSPH3_-	RSPH3	277	342	386	507	426	398	479	404	457	375
chr19:45976148-45976167_FOSB_-	FOSB	346	226	217	376	283	254	280	308	276	256
chrX:10162943-10162962_CLCN4_+	CLCN4	621	367	356	601	350	323	331	348	285	276
chr16:57318432-57318451_PLLP_+	PLLP	579	654	369	394	364	357	314	244	328	212
chrX:7171336-7171355_STS_-	STS	597	577	478	594	542	534	517	495	456	348
chr1:15616023-15616042_FHAD1_+	FHAD1	67	78	87	117	131	107	160	87	271	247
chr7:143573335-143573354_FAM115A_-	FAM115A	133	119	121	180	206	146	117	186	412	294
chr11:62105460-62105479_ASRGL1_-	ASRGL1	144	109	106	233	206	194	187	215	351	263
chr12:122292635-122292654_HPD_-	HPD	272	283	236	387	327	260	232	315	285	243
chr11:34916559-34916578_APIP_-	APIP	153	47	142	89	228	92	219	104	208	187
chrX:120008762-120008781_CT47B1_-	CT47B1	22	5	46	34	30	11	23	28	42	52
chr20:62608431-62608450_SAMD10_+	SAMD10	323	138	261	210	392	146	347	211	262	256
chr8:144643220-144643239_GSDMD_-	GSDMD	148	74	305	192	223	108	264	197	347	276
chr12:56704823-56704842_CNPY2_-	CNPY2	137	37	206	66	195	85	258	82	335	330
chr6:160113696-160113715_SOD2_-	SOD2	94	607	131	317	182	338	203	248	356	294
chr2:46203710-46203729_PRKCE_-	PRKCE	280	136	77	163	239	222	140	218	244	208
chr11:407061-407080_SIGIRR_-	SIGIRR	452	387	450	372	386	287	376	249	248	189
chr11:67046894-67046913_ADRBK1_+	ADRBK1	286	110	417	407	341	179	408	243	327	271
chr12:89918308-89918327_GALNT4_-	GALNT4	163	106	297	360	318	290	408	394	415	378
chr2:96781343-96781362_ADRA2B_+	ADRA2B	189	230	233	658	328	371	365	506	435	260
chr11:43702395-43702414_HSD17B12_-	HSD17B12	72	65	95	126	150	141	184	104	284	248
chr16:3198359-3198378_CASP16_+	CASP16	276	287	239	368	346	368	345	371	553	417
chr6:44198195-44198214_SLC29A1_-	SLC29A1	194	383	316	540	232	415	277	376	373	253
chr1:234040827-234040846_SLC35F3_+	SLC35F3	94	66	48	91	68	60	78	53	91	71
chr20:3641722-3641741_GFRA4_+	GFRA4	535	306	510	303	502	262	450	366	408	328
chr9:34996373-34996392_DNAJB5_-	DNAJB5	259	640	308	307	300	337	347	310	283	231
chr1:23695957-23695976_C1orf213_+	C1orf213	144	146	183	141	188	171	227	179	280	305
chr22:36745221-36745240_MYH9_-	MYH9	276	91	135	158	233	109	164	122	560	345
chr3:112738383-112738402_C3orf17_+	C3orf17	284	62	204	152	212	83	197	111	404	293
chr14:92583850-92583869_NDUFB1_+	NDUFB1	457	164	209	147	389	132	261	178	266	258
chr12:108958111-108958130_ISCU_+	ISCU	170	151	110	289	219	229	192	189	529	312
chr1:158301170-158301189_CD1B_-	CD1B	158	714	380	602	381	399	426	445	604	443
chr2:58468428-58468447_FANCL_+	FANCL	472	205	486	371	482	415	553	431	640	571
chrX:84349906-84349925_SATL1_+	SATL1	45	31	79	131	100	106	84	119	141	83
chr8:145138079-145138098_GPAA1_-	GPAA1	317	375	421	445	346	331	371	290	422	295
chr2:182322943-182322962_ITGA4_-	ITGA4	225	522	223	604	220	405	244	354	294	225
chr1:150483471-150483490_ECM1_-	ECM1	188	595	116	358	172	315	177	229	254	187
chr21:45053248-45053267_HSF2BP_-	HSF2BP	82	138	155	232	224	154	270	197	208	158
chr11:124310940-124310959_OR8B8_+	OR8B8	449	135	401	162	413	148	367	199	172	185
chr1:100624822-100624841_LRRC39_-	LRRC39	355	248	335	377	364	253	371	307	665	378
chr7:142962115-142962134_GSTK1_-	GSTK1	124	53	218	295	223	80	203	107	209	108
chr5:442813-442832_C5orf55_-	C5orf55	354	484	192	329	172	218	201	196	237	116
chr1:157666075-157666094_FCRL3_-	FCRL3	176	258	387	621	452	356	432	460	523	397
chr12:106466511-106466530_NUAK1_-	NUAK1	319	152	436	352	464	259	441	311	394	340
chr8:23386692-23386711_SLC25A37_+	SLC25A37	292	1153	424	937	431	612	497	546	401	355
chr11:67375928-67375947_NDUFV1_+	NDUFV1	333	632	433	471	389	371	429	340	462	373
chr2:79255015-79255034_REG3G_-	REG3G	156	185	469	485	238	234	394	316	267	192
chr6:33036859-33036878_HLA-DPA1_-	HLA-DPA1	266	278	237	254	427	255	415	350	464	417
chr10:118460456-118460475_HSPA12A_-	HSPA12A	123	199	237	497	237	274	238	336	407	316
chr2:24538015-24538034_ITSN2_-	ITSN2	169	292	118	458	234	314	190	298	212	218
LacZ:150-169_LacZ_-	LacZ	332	178	168	230	216	147	243	203	212	143
chr11:16877412-16877431_PLEKHA7_-	PLEKHA7	365	418	546	577	598	448	568	579	631	506
chr1:242159588-242159607_MAP1LC3C_+	MAP1LC3C	83	24	59	92	80	48	79	67	137	77
chr11:65350612-65350631_EHBP1L1_+	EHBP1L1	287	119	177	202	246	205	223	268	350	241
chrX:69503183-69503202_RAB41_+	RAB41	168	210	236	356	228	275	283	428	416	362
chrX:63412262-63412281_AMER1_-	AMER1	523	597	558	655	349	326	356	352	219	159
chr6:151687163-151687182_ZBTB2_+	ZBTB2	61	59	61	140	107	112	92	120	273	205
chr20:62198933-62198952_HELZ2_-	HELZ2	142	109	174	301	293	235	252	328	507	302
chr1:23688971-23688990_ZNF436_-	ZNF436	416	275	423	571	524	373	499	529	474	364
chr17:56833358-56833377_PPM1E_+	PPM1E	95	424	190	326	184	273	231	213	325	195
chr7:116593611-116593630_ST7_-	ST7	105	186	122	171	122	128	108	113	97	49
chr2:145187525-145187544_ZEB2_-	ZEB2	167	124	179	153	239	141	216	134	327	240
chr16:30004973-30004992_HIRIP3_+	HIRIP3	373	332	284	355	317	282	319	288	382	248
chr8:22972242-22972261_TNFRSF10C_-	TNFRSF10C	547	147	377	203	463	160	404	204	243	205
chr17:17184468-17184487_COPS3_+	COPS3	66	277	134	208	176	164	185	171	377	276
chr17:74208503-74208522_RNF157_-	RNF157	320	481	406	579	334	487	396	421	382	280
chr9:132625469-132625488_USP20_-	USP20	501	633	261	577	415	434	338	368	492	308
chr2:121103971-121103990_INHBB_+	INHBB	168	196	364	790	364	283	449	462	559	363
chr1:115398168-115398187_SYCP1_-	SYCP1	232	292	180	389	210	270	185	289	294	205
chr3:8794702-8794721_OXTR_+	OXTR	212	884	201	1235	248	634	251	646	384	278
chr19:52909162-52909181_ZNF528_+	ZNF528	70	109	161	134	132	162	177	187	220	257
chr13:113974760-113974779_LAMP1_-	LAMP1	100	67	181	199	169	76	135	127	148	119
chrX:30236746-30236765_MAGEB2_+	MAGEB2	155	236	145	418	214	329	231	389	421	328
chr11:56000602-56000621_OR5T2_+	OR5T2	366	215	269	441	336	232	333	293	321	312
chr10:17204208-17204227_TRDMT1_+	TRDMT1	695	307	412	573	680	396	467	405	434	381
chr12:20876151-20876170_SLCO1C1_+	SLCO1C1	104	239	176	278	238	221	250	275	299	208
chr13:25831416-25831435_MTMR6_-	MTMR6	243	136	274	421	326	334	323	402	485	381
chr6:24784761-24784780_GMNN_+	GMNN	173	11	61	7	76	32	49	31	112	101
chr19:11456276-11456295_TMEM205_-	TMEM205	546	153	254	195	377	211	279	223	272	277
chr1:155294950-155294969_RUSC1_-	RUSC1	176	161	139	533	212	266	207	390	410	294
chr22:24129392-24129411_SMARCB1_+	SMARCB1	460	785	354	1200	251	380	288	368	307	264
chr10:50323512-50323531_VSTM4_-	VSTM4	97	64	201	395	194	166	289	254	417	258
chr7:15725831-15725850_MEOX2_-	MEOX2	326	819	361	765	274	593	370	554	495	371
chr8:21771052-21771071_DOK2_-	DOK2	255	649	402	639	427	439	458	571	524	504
chr1:6485149-6485168_ESPN_-	ESPN	560	390	601	458	597	375	655	353	574	410
chr12:133102320-133102339_FBRSL1_+	FBRSL1	349	234	220	417	377	313	319	408	556	423
chr10:126370803-126370822_FAM53B_+	FAM53B	142	258	106	338	199	249	132	236	298	236
chr17:57955448-57955467_TUBD1_+	TUBD1	92	59	49	71	122	73	94	109	164	131
chr11:117166023-117166042_BACE1_+	BACE1	222	65	421	160	327	212	425	261	436	459
chr12:81111102-81111121_MYF5_+	MYF5	163	99	158	253	178	143	170	206	148	132
chr6:31698699-31698718_CLIC1_-	CLIC1	310	611	366	763	385	490	440	536	551	394
chr6:143759779-143759798_ADAT2_+	ADAT2	15	15	7	13	92	124	89	137	355	259
chr17:41930321-41930340_CD300LG_-	CD300LG	240	322	288	437	267	246	337	258	322	205
chr7:101259510-101259529_MYL10_-	MYL10	150	307	262	494	242	274	248	326	287	200
chr3:52281736-52281755_PPM1M_+	PPM1M	82	86	23	42	65	57	40	43	139	90
chr11:46404184-46404203_MDK_+	MDK	230	72	513	183	282	145	418	194	449	325
chr7:53103394-53103413_POM121L12_+	POM121L12	113	227	95	172	142	229	125	212	216	225
chr2:228110677-228110696_COL4A3_-	COL4A3	175	440	167	470	208	267	228	313	276	181
chr17:39775926-39775945_KRT17_-	KRT17	386	313	476	513	505	330	555	418	559	554
chr7:6731891-6731910_ZNF12_-	ZNF12	428	303	498	722	522	393	475	582	451	452
chr12:105759596-105759615_C12orf75_+	C12orf75	108	173	104	337	158	276	137	279	295	246
chrX:85236799-85236818_CHM_-	CHM	319	74	335	350	326	164	303	253	278	242
chr19:5915028-5915047_CAPS_+	CAPS	146	99	167	154	215	132	195	186	235	222
chr4:96070053-96070072_BMPR1B_+	BMPR1B	253	307	201	403	202	280	234	285	345	256
chr1:3784592-3784611_DFFB_+	DFFB	240	200	240	186	268	125	223	155	238	173
chr6:33156198-33156217_COL11A2_+	COL11A2	224	284	404	448	404	287	388	346	508	379
chr6:34855613-34855632_TAF11_-	TAF11	72	51	85	134	88	61	121	93	203	155
chr1:3301748-3301767_PRDM16_+	PRDM16	219	128	90	150	85	79	87	90	119	71
chr14:62193480-62193499_HIF1A_+	HIF1A	274	445	208	205	231	218	207	202	465	326
chr11:27016532-27016551_FIBIN_+	FIBIN	589	206	631	583	527	218	508	357	308	270
chr8:86127145-86127164_C8orf59_+	C8orf59	347	127	111	161	217	140	157	176	264	205
chr1:897358-897377_KLHL17_-	KLHL17	190	807	311	509	427	398	427	370	400	246
chr4:140375358-140375377_RAB33B_+	RAB33B	15	10	19	60	50	54	82	85	178	128
chr6:3119013-3119032_BPHL_-	BPHL	161	253	40	61	109	149	70	54	128	123
chr1:231337232-231337251_TRIM67_-	TRIM67	189	479	174	397	184	295	230	256	268	171
chr7:100454545-100454564_SLC12A9_-	SLC12A9	669	795	451	679	512	449	475	446	469	318
chr3:10861507-10861526_SLC6A11_-	SLC6A11	231	152	304	215	354	271	396	269	463	416
chr13:41373307-41373326_SLC25A15_-	SLC25A15	201	148	192	260	253	222	258	270	378	281
chr8:145086801-145086820_SPATC1_+	SPATC1	154	364	203	351	222	211	288	319	447	409
chr1:14057548-14057567_PRDM2_+	PRDM2	368	733	259	931	358	591	341	670	547	458
chr19:43015749-43015768_CEACAM1_+	CEACAM1	107	179	206	282	114	165	116	153	104	76
chr7:12254631-12254650_TMEM106B_+	TMEM106B	34	42	87	164	56	87	106	91	192	99
chr8:114186073-114186092_CSMD3_-	CSMD3	182	180	277	356	254	235	268	235	341	289
chr21:48068420-48068439_PRMT2_-	PRMT2	430	434	243	291	335	249	269	261	276	237
chr7:76027083-76027102_SRCRB4D_-	SRCRB4D	314	212	511	373	574	304	585	342	547	404
chr1:41006286-41006305_ZNF684_+	ZNF684	110	86	154	257	153	126	209	193	350	220
chr7:102040065-102040084_PRKRIP1_+	PRKRIP1	340	135	297	317	340	242	351	323	446	359
chr21:46604862-46604881_ADARB1_+	ADARB1	499	1828	289	947	367	712	307	501	299	185
chr12:110252292-110252311_TRPV4_-	TRPV4	125	197	121	250	138	256	165	218	269	191
chr3:119367471-119367490_POPDC2_-	POPDC2	257	259	657	196	356	165	380	175	321	233
chrX:69263440-69263459_AWAT2_+	AWAT2	125	201	214	204	138	162	160	107	204	136
chr3:142131412-142131431_XRN1_-	XRN1	89	57	90	62	98	49	113	66	312	232
chrX:119005950-119005969_NDUFA1_+	NDUFA1	462	303	264	321	380	214	309	262	386	324
chr12:91558446-91558465_DCN_+	DCN	108	76	190	222	208	181	245	259	392	318
chr14:96813518-96813537_ATG2B_-	ATG2B	240	50	332	176	252	125	251	195	259	224
chr20:23472435-23472454_CST8_-	CST8	642	168	375	553	573	306	481	369	696	519
chr6:134493851-134493870_SGK1_+	SGK1	190	156	313	199	187	102	255	116	203	140
chr7:8043639-8043658_GLCCI1_-	GLCCI1	296	253	323	618	321	265	272	377	237	219
chrX:153665611-153665630_GDI1_+	GDI1	160	223	161	251	209	205	154	168	200	164
chr2:228389482-228389501_AGFG1_-	AGFG1	69	44	137	220	194	157	195	169	368	261
chr6:25670235-25670254_SCGN_-	SCGN	332	74	382	94	373	130	312	118	220	220
chr1:224553612-224553631_CNIH4_-	CNIH4	144	158	491	431	218	222	285	317	240	316
chr22:50639872-50639891_SELO_-	SELO	312	361	140	256	210	225	178	223	193	216
chr11:26708056-26708075_SLC5A12_-	SLC5A12	231	278	460	420	376	294	390	357	317	281
chr10:73992757-73992776_ANAPC16_+	ANAPC16	656	651	298	348	505	355	442	305	263	206
chrX:150828184-150828203_PASD1_+	PASD1	235	208	465	185	391	263	418	276	323	307
chr12:21926361-21926380_KCNJ8_-	KCNJ8	465	194	450	522	472	270	477	388	382	280
chr3:141248570-141248589_RASA2_+	RASA2	108	54	194	175	160	129	159	184	218	146
chr1:112319761-112319780_KCND3_+	KCND3	323	933	366	868	401	610	364	485	503	388
chr1:77093144-77093163_ST6GALNAC3_+	ST6GALNAC3	186	523	565	1083	270	330	318	415	325	220
chr6:33157217-33157236_COL11A2_+	COL11A2	395	366	229	179	273	177	271	206	326	334
chr12:125587293-125587312_AACS_+	AACS	101	165	207	539	225	189	320	318	382	270
chr8:145151105-145151124_CYC1_+	CYC1	55	40	68	121	54	48	56	75	190	130
chr3:50329656-50329675_IFRD2_-	IFRD2	82	271	138	645	202	260	168	328	357	236
chr4:68934446-68934465_TMPRSS11F_-	TMPRSS11F	188	202	123	453	197	244	225	441	222	204
chr14:92361349-92361368_FBLN5_-	FBLN5	202	120	74	152	142	123	88	146	127	83
chrX:72667406-72667425_CDX4_-	CDX4	305	65	314	268	335	165	317	244	317	168
chr9:32784244-32784263_TMEM215_-	TMEM215	116	190	92	242	154	178	136	206	207	194
chr11:77911211-77911230_USP35_-	USP35	290	183	303	310	345	277	308	338	386	316
chr3:100067683-100067702_NIT2_+	NIT2	754	524	524	706	761	515	615	596	558	568
chr1:228294526-228294545_MRPL55_-	MRPL55	52	93	83	104	78	106	90	117	123	113
chr12:56121055-56121074_CD63_-	CD63	330	342	451	538	387	327	432	342	570	338
chr1:226353578-226353597_ACBD3_+	ACBD3	402	252	442	316	382	243	456	324	361	379
chr10:5136715-5136734_AKR1C3_-	AKR1C3	541	77	377	180	438	155	318	212	288	243
chr17:34325378-34325397_CCL15_+	CCL15	313	510	195	66	189	171	207	91	274	224
chr5:102440478-102440497_GIN1_-	GIN1	123	458	133	302	169	258	204	192	384	226
chr8:145773185-145773204_ARHGAP39_+	ARHGAP39	110	902	299	1422	315	415	308	483	417	331
chr14:100705659-100705678_YY1_+	YY1	374	432	422	421	440	336	366	333	517	440
chr6:161494510-161494529_MAP3K4_+	MAP3K4	714	203	515	317	383	204	339	146	214	156
chrX:110951564-110951583_ALG13_+	ALG13	678	1143	531	817	659	527	560	509	573	407
chr7:117025797-117025816_ASZ1_+	ASZ1	148	151	264	493	253	196	251	376	246	196
chr19:49631704-49631723_PPFIA3_+	PPFIA3	165	682	114	443	200	287	177	296	224	183
chr16:697437-697456_FAM195A_+	FAM195A	165	305	383	596	295	389	351	474	311	228
chr11:72425220-72425239_ARAP1_+	ARAP1	132	276	56	182	111	219	92	175	153	132
chr17:61912860-61912879_SMARCD2_-	SMARCD2	243	304	196	425	300	322	278	413	399	292
chr5:167946132-167946151_RARS_+	RARS	56	31	146	108	179	183	198	165	518	354
chr19:50542438-50542457_ZNF473_+	ZNF473	213	1442	381	1317	379	1009	448	1039	571	392
chrX:106482217-106482236_PIH1D3_-	PIH1D3	270	277	96	188	126	148	118	118	145	121
chr8:61713056-61713075_CHD7_-	CHD7	249	120	350	494	261	188	290	284	403	268
chr16:11945354-11945373_RSL1D1_-	RSL1D1	233	138	183	483	213	204	249	248	346	189
chr10:103898508-103898527_PPRC1_-	PPRC1	43	115	102	196	140	165	164	228	496	436
chrX:63576177-63576196_MTMR8_+	MTMR8	686	1513	542	1753	511	587	424	622	209	190
chr15:45360398-45360417_SORD_+	SORD	294	167	422	299	254	190	351	204	258	209
chr12:102813437-102813456_IGF1_-	IGF1	111	132	229	218	185	141	333	219	263	200
chr8:62289185-62289204_CLVS1_-	CLVS1	61	881	51	714	164	354	104	279	344	230
chr17:73035349-73035368_ATP5H_-	ATP5H	202	305	398	581	378	371	466	541	310	397
chr4:5975436-5975455_C4orf50_-	C4orf50	142	73	260	239	211	133	270	167	321	245
chr22:38084948-38084967_NOL12_+	NOL12	153	84	93	413	194	182	150	285	642	569
chr1:89734504-89734523_GBP5_-	GBP5	198	118	274	303	337	212	301	232	390	228
chr17:73780949-73780968_UNK_+	UNK	139	110	115	173	136	180	147	125	176	171
chr17:19282329-19282348_MAPK7_-	MAPK7	360	760	115	151	243	290	149	195	427	247
chr3:172227036-172227055_TNFSF10_-	TNFSF10	101	103	77	125	89	110	144	141	215	202
chr5:74056735-74056754_GFM2_+	GFM2	122	198	167	452	213	275	272	418	336	266
chr11:77069959-77069978_PAK1_+	PAK1	295	519	317	380	330	327	303	279	297	258
chr1:44785354-44785373_ERI3_+	ERI3	165	185	284	513	280	171	267	202	318	230
chr15:57976590-57976609_MYZAP_+	MYZAP	170	102	182	195	177	163	207	137	394	186
chr15:74282746-74282765_STOML1_-	STOML1	287	119	350	208	391	214	379	226	460	314
chr2:197674065-197674084_C2orf66_+	C2orf66	51	99	171	187	122	80	120	117	171	152
chr1:160062885-160062904_IGSF8_-	IGSF8	413	1134	356	883	520	595	529	704	518	422
chr4:166254566-166254585_MSMO1_-	MSMO1	349	347	521	710	594	448	648	480	521	403
chr4:55133538-55133557_PDGFRA_-	PDGFRA	603	503	525	1111	573	590	526	602	579	409
chr15:81274327-81274346_MESDC2_-	MESDC2	76	89	62	119	111	145	120	116	351	193
chr3:118865618-118865637_C3orf30_+	C3orf30	251	285	171	148	160	220	197	223	270	214
chr4:75971439-75971458_PARM1_-	PARM1	219	158	298	252	231	224	223	178	248	236
chr2:85823996-85824015_RNF181_-	RNF181	35	8	135	6	97	29	133	24	102	105
chr19:18368281-18368300_KIAA1683_+	KIAA1683	189	205	218	258	251	265	267	268	524	366
chr11:66084363-66084382_CD248_-	CD248	236	469	296	598	324	398	336	368	544	477
chr7:12727903-12727922_ARL4A_-	ARL4A	83	158	111	364	128	207	185	224	256	233
chr17:73643557-73643576_SMIM6_-	SMIM6	235	108	335	350	410	232	350	237	404	253
chr2:228886657-228886676_SPHKAP_+	SPHKAP	85	467	274	712	262	473	316	546	412	321
chr6:41250410-41250429_TREM1_+	TREM1	378	824	633	988	575	724	705	681	624	428
chr11:108044391-108044410_NPAT_+	NPAT	58	80	73	49	78	52	116	70	334	267
chr1:43738518-43738537_TMEM125_-	TMEM125	138	178	166	181	219	175	199	158	375	281
chr11:116643660-116643679_BUD13_+	BUD13	118	103	111	231	238	157	134	202	288	271
chr19:10946750-10946769_TMED1_-	TMED1	240	261	221	313	329	216	219	295	335	313
chr9:34997105-34997124_DNAJB5_+	DNAJB5	538	370	348	600	521	471	409	550	659	553
chr12:72038069-72038088_ZFC3H1_-	ZFC3H1	31	40	54	227	91	144	112	294	296	278
chr22:46136348-46136367_ATXN10_-	ATXN10	253	28	92	18	143	22	80	28	201	184
chr4:70620405-70620424_SULT1B1_-	SULT1B1	70	232	97	166	161	159	107	204	253	277
chr10:134755970-134755989_TTC40_-	TTC40	186	200	111	271	221	203	201	185	306	218
chr17:10590106-10590125_SCO1_-	SCO1	392	798	367	435	440	358	310	290	326	254
chr11:66625781-66625800_LRFN4_-	LRFN4	202	267	197	688	263	362	246	420	276	219
chr13:102250598-102250617_ITGBL1_+	ITGBL1	573	252	245	575	356	270	342	339	244	150
chr1:145579326-145579345_PIAS3_-	PIAS3	94	43	157	66	182	63	296	129	234	218
chr6:136472340-136472359_PDE7B_-	PDE7B	208	57	134	161	178	82	106	126	154	118
chr15:86312321-86312340_KLHL25_+	KLHL25	110	271	119	519	200	347	186	390	341	244
chr5:10761113-10761132_DAP_+	DAP	228	186	175	629	298	349	313	405	415	284
chr11:68131353-68131372_LRP5_+	LRP5	83	93	304	275	203	208	280	223	453	338
chr11:67235544-67235563_TMEM134_-	TMEM134	48	94	178	279	153	204	185	291	331	243
chr19:38160907-38160926_ZNF781_+	ZNF781	395	382	439	514	440	313	331	350	250	302
chr17:33288329-33288348_CCT6B_-	CCT6B	569	238	708	530	557	333	547	439	345	320
chr1:169796924-169796943_C1orf112_+	C1orf112	104	308	125	315	198	286	180	312	296	151
chr11:117232629-117232648_CEP164_-	CEP164	138	206	218	610	245	236	219	396	294	233
chr12:55524426-55524445_OR9K2_-	OR9K2	260	173	298	292	276	188	239	237	248	181
chr8:20112672-20112691_LZTS1_+	LZTS1	345	235	257	582	350	321	314	345	308	316
chr20:43850790-43850809_SEMG2_+	SEMG2	291	431	268	313	212	197	263	197	207	131
chr20:3214750-3214769_SLC4A11_-	SLC4A11	502	286	741	508	642	301	625	367	380	363
chr5:89757309-89757328_MBLAC2_-	MBLAC2	553	521	476	643	584	445	582	367	473	416
chr12:7090769-7090788_LPCAT3_-	LPCAT3	1164	655	233	577	451	466	318	340	301	253
chr5:149756138-149756157_TCOF1_+	TCOF1	237	141	85	145	133	159	122	141	432	286
chr3:167184977-167184996_SERPINI2_-	SERPINI2	551	301	470	316	529	258	550	338	380	307
chr11:60870020-60870039_CD5_+	CD5	379	181	366	484	473	220	373	259	425	349
chr11:1016579-1016598_MUC6_+	MUC6	328	128	137	287	219	182	149	209	341	243
chr12:54338833-54338852_HOXC13_+	HOXC13	278	361	430	739	279	315	325	391	374	232
chr15:57999081-57999100_POLR2M_-	POLR2M	291	371	556	632	427	399	595	585	530	375
chr19:58238773-58238792_ZNF671_+	ZNF671	410	55	321	211	502	137	305	213	253	219
chr19:38834717-38834736_CATSPERG_+	CATSPERG	581	269	305	482	387	270	246	359	366	305
chr10:74326498-74326517_MICU1_-	MICU1	400	498	503	424	587	445	590	444	337	321
chr2:209007416-209007435_CRYGB_-	CRYGB	308	140	281	182	326	172	293	159	318	272
chr13:99970286-99970305_UBAC2_-	UBAC2	241	251	220	344	278	301	270	308	351	260
chr10:75138698-75138717_ANXA7_-	ANXA7	210	704	395	555	253	554	389	492	531	421
chr4:57843250-57843269_NOA1_-	NOA1	361	343	301	540	325	316	304	416	427	335
chr3:3887630-3887649_LRRN1_+	LRRN1	113	85	225	238	164	143	239	173	279	263
chr12:120960077-120960096_COQ5_+	COQ5	228	145	238	371	244	210	315	245	358	204
chr9:123308053-123308072_CDK5RAP2_-	CDK5RAP2	141	248	152	157	172	172	221	168	226	194
chr1:92754634-92754653_GLMN_+	GLMN	287	162	595	187	240	67	286	163	426	271
chr1:111991383-111991402_WDR77_+	WDR77	42	12	18	17	50	54	44	56	408	317
chr5:44388643-44388662_FGF10_-	FGF10	95	136	203	263	215	220	250	218	334	267
chr15:90903572-90903591_ZNF774_+	ZNF774	189	121	215	301	247	201	240	288	258	171
chr22:25750701-25750720_LRP5L_-	LRP5L	188	85	222	218	213	183	220	211	247	193
chr3:125787036-125787055_SLC41A3_-	SLC41A3	386	136	232	134	444	140	299	135	354	287
chrX:49126433-49126452_PPP1R3F_-	PPP1R3F	512	174	225	287	276	163	240	189	220	203
chr12:55641540-55641559_OR6C74_-	OR6C74	171	41	100	87	182	81	108	75	278	201
chr13:37678714-37678733_CSNK1A1L_+	CSNK1A1L	172	286	716	920	428	462	566	597	525	440
chr11:62378752-62378771_EML3_-	EML3	45	33	148	168	94	93	219	168	181	217
chr17:43112200-43112219_DCAKD_+	DCAKD	184	78	169	238	230	153	263	318	515	376
chr4:107163639-107163658_TBCK_+	TBCK	211	224	335	386	356	302	395	351	280	233
chr9:140482208-140482227_ZMYND19_-	ZMYND19	184	172	279	406	248	215	274	317	285	221
chr10:100995291-100995310_HPSE2_-	HPSE2	361	600	450	824	489	487	538	680	537	364
chr2:11273632-11273651_C2orf50_+	C2orf50	349	692	213	455	370	455	359	437	411	316
chr9:125563018-125563037_OR1K1_-	OR1K1	559	288	350	292	278	282	282	253	417	296
chr19:12126791-12126810_ZNF433_+	ZNF433	271	102	109	136	168	110	192	144	299	222
chr16:28331531-28331550_SBK1_-	SBK1	243	123	420	276	310	208	386	210	367	218
chr2:71429584-71429603_PAIP2B_-	PAIP2B	81	235	129	390	171	248	155	316	263	222
chr6:32139097-32139116_AGPAT1_+	AGPAT1	224	363	423	787	354	447	404	542	415	371
chr19:18896853-18896872_COMP_+	COMP	277	435	435	904	501	631	554	851	764	650
chr1:205138932-205138951_DSTYK_-	DSTYK	354	80	207	178	341	130	256	153	219	171
chr12:32993945-32993964_PKP2_+	PKP2	657	128	115	346	193	180	115	186	172	124
chr1:207072770-207072789_IL24_-	IL24	574	91	390	264	492	192	360	239	443	310
chr4:44705133-44705152_GNPDA2_-	GNPDA2	476	212	654	360	396	211	405	275	319	293
chr17:43246756-43246775_HEXIM2_+	HEXIM2	141	123	143	239	200	171	187	189	184	150
chr6:150004460-150004479_LATS1_-	LATS1	131	42	131	174	174	96	134	118	316	236
chr1:91382437-91382456_ZNF644_+	ZNF644	292	326	234	548	288	348	295	388	540	372
chr19:52659353-52659372_ZNF836_-	ZNF836	242	157	379	279	283	199	389	241	223	277
chr22:39267472-39267491_CBX6_+	CBX6	210	120	177	130	223	161	233	226	278	213
chr3:169530235-169530254_LRRC34_+	LRRC34	260	106	334	248	324	160	300	196	372	244
chr15:75119046-75119065_CPLX3_-	CPLX3	210	100	267	218	261	180	300	236	246	206
chr18:44683809-44683828_IER3IP1_-	IER3IP1	129	69	185	68	222	129	231	144	334	252
chr8:75157108-75157127_JPH1_-	JPH1	311	160	410	432	349	320	438	405	363	360
chr19:48059055-48059074_ZNF541_+	ZNF541	106	492	169	528	196	361	241	315	405	244
chrX:100745726-100745745_ARMCX4_-	ARMCX4	139	503	295	708	318	528	308	611	621	492
chr1:84373297-84373316_TTLL7_+	TTLL7	545	662	390	527	462	345	387	320	557	358
chr5:72419666-72419685_TMEM171_-	TMEM171	106	549	179	264	168	332	223	256	189	162
chr2:238925204-238925223_UBE2F_+	UBE2F	151	165	759	890	213	320	360	503	219	137
chr7:27224386-27224405_HOXA11_+	HOXA11	143	77	52	267	112	138	99	163	283	154
chr1:151584801-151584820_SNX27_-	SNX27	276	330	209	480	325	365	251	382	505	327
chr19:59025574-59025593_ZBTB45_+	ZBTB45	75	659	215	544	138	351	185	420	248	202
chr1:156268938-156268957_VHLL_-	VHLL	184	229	114	233	131	132	116	124	75	91
chr11:100998887-100998906_PGR_+	PGR	35	20	19	46	36	47	21	40	71	50
chrX:151806769-151806788_GABRQ_-	GABRQ	373	402	185	281	284	257	186	203	287	244
chr11:76814233-76814252_OMP_+	OMP	36	23	111	88	140	73	209	125	324	226
chr1:155231862-155231881_SCAMP3_+	SCAMP3	188	1841	316	412	245	479	280	400	296	361
chr1:152975655-152975674_SPRR3_+	SPRR3	279	278	410	341	379	210	441	277	499	386
chr3:58855901-58855920_C3orf67_-	C3orf67	187	427	304	674	248	425	353	451	298	205
chr6:132271185-132271204_CTGF_+	CTGF	71	12	118	65	102	44	114	83	121	104
chr22:44893002-44893021_LDOC1L_+	LDOC1L	527	154	342	387	478	258	444	378	321	303
chr19:4525683-4525702_PLIN5_-	PLIN5	375	201	335	443	344	314	376	382	389	336
chr16:511476-511495_RAB11FIP3_+	RAB11FIP3	393	519	627	726	513	533	477	412	469	267
chr1:224318262-224318281_FBXO28_+	FBXO28	255	126	268	343	345	175	254	293	456	328
chr4:40752777-40752796_NSUN7_+	NSUN7	246	528	458	632	399	437	511	507	501	368
chr7:137686379-137686398_CREB3L2_-	CREB3L2	44	58	71	268	70	91	124	98	124	77
chr12:109535595-109535614_UNG_+	UNG	270	161	357	167	346	193	358	141	343	265
chr17:5086441-5086460_ZNF594_-	ZNF594	42	275	72	167	82	159	80	147	185	127
chr15:33192302-33192321_FMN1_-	FMN1	299	218	229	174	241	168	210	195	299	221
chr8:37701994-37702013_BRF2_+	BRF2	76	62	130	81	132	106	138	141	147	142
chr9:79836246-79836265_VPS13A_-	VPS13A	218	323	203	296	321	275	282	244	341	291
chr10:12111045-12111064_DHTKD1_+	DHTKD1	126	205	160	404	201	308	207	369	278	233
chr5:43175001-43175020_ZNF131_+	ZNF131	238	123	170	295	239	183	284	264	325	274
chr3:23574089-23574108_UBE2E2_-	UBE2E2	348	398	610	648	555	496	745	553	750	474
chr6:31846720-31846739_SLC44A4_-	SLC44A4	48	32	70	103	91	56	84	114	153	103
chr6:84417593-84417612_SNAP91_+	SNAP91	151	168	80	286	135	145	119	188	278	181
chr5:60999723-60999742_C5orf64_+	C5orf64	497	375	320	447	355	312	394	403	202	252
chr10:104404617-104404636_TRIM8_+	TRIM8	104	304	228	254	158	249	236	269	142	173
chr13:70413110-70413129_KLHL1_-	KLHL1	272	414	180	532	296	374	253	303	248	208
chr16:67226164-67226183_E2F4_-	E2F4	433	538	265	323	448	341	327	237	266	286
chr6:3751739-3751758_PXDC1_+	PXDC1	95	184	256	491	280	314	345	399	487	367
chr5:10761114-10761133_DAP_+	DAP	302	103	301	279	325	165	343	245	318	289
chr8:145067002-145067021_GRINA_-	GRINA	182	232	113	381	188	275	107	340	229	163
chr12:49075377-49075396_KANSL2_-	KANSL2	296	160	152	127	163	224	145	120	317	282
chr4:84376820-84376839_HELQ_-	HELQ	229	140	288	81	229	97	202	83	300	227
chr14:63511815-63511834_KCNH5_+	KCNH5	290	236	244	679	360	370	391	475	562	419
chr12:122064931-122064950_ORAI1_-	ORAI1	154	89	70	536	175	139	79	257	207	165
chr5:139060456-139060475_CXXC5_+	CXXC5	57	17	152	91	68	55	146	85	207	150
chr16:4519390-4519409_NMRAL1_-	NMRAL1	213	165	175	165	206	153	200	125	279	176
chr19:54139921-54139940_DPRX_+	DPRX	423	265	440	577	390	482	429	360	593	398
chr22:38221430-38221449_GALR3_+	GALR3	185	261	750	1981	237	172	392	500	322	243
chr17:39658717-39658736_KRT13_+	KRT13	157	357	181	593	213	363	241	436	559	379
chr20:3842144-3842163_MAVS_-	MAVS	187	153	476	265	317	233	309	200	335	253
chr19:13050300-13050319_CALR_+	CALR	226	244	557	447	427	259	442	354	341	300
chr12:39745699-39745718_KIF21A_-	KIF21A	224	336	306	612	233	262	264	333	485	273
chr5:95067628-95067647_RHOBTB3_+	RHOBTB3	299	995	317	832	299	544	288	372	399	332
chr5:80689895-80689914_ACOT12_+	ACOT12	237	573	283	816	410	524	391	611	501	498
chr19:55112210-55112229_LILRA1_+	LILRA1	588	428	524	801	615	594	661	704	478	507
chrX:70836697-70836716_CXCR3_-	CXCR3	350	452	587	661	587	482	578	472	774	524
chr11:124669835-124669854_MSANTD2_+	MSANTD2	115	275	178	311	252	231	272	255	238	170
chr3:186915419-186915438_RTP1_+	RTP1	319	361	264	445	224	245	298	340	137	105
chr1:236343189-236343208_GPR137B_-	GPR137B	229	219	132	668	186	207	154	331	225	167
chr6:150569936-150569955_PPP1R14C_-	PPP1R14C	230	255	161	284	229	216	195	234	365	282
chr5:151771899-151771918_NMUR2_+	NMUR2	273	472	388	486	438	408	494	516	451	369
chr16:55703547-55703566_SLC6A2_+	SLC6A2	26	71	85	156	65	105	156	74	287	173
chr12:309907-309926_SLC6A12_+	SLC6A12	567	722	202	217	188	225	168	188	164	133
chr5:176943922-176943941_DDX41_-	DDX41	125	26	78	66	97	78	66	108	185	142
chr11:8115669-8115688_TUB_+	TUB	314	97	137	372	234	180	229	222	309	223
chr3:5213871-5213890_ARL8B_+	ARL8B	302	138	331	361	408	238	342	309	544	334
chr16:81819605-81819624_PLCG2_-	PLCG2	375	86	136	134	309	176	164	153	138	148
chr17:10555862-10555881_MYH3_-	MYH3	116	200	108	161	133	213	71	121	111	82
chr17:27224574-27224593_FLOT2_-	FLOT2	208	155	203	272	240	162	227	239	322	231
chr10:99344613-99344632_HOGA1_+	HOGA1	122	118	71	120	122	84	116	85	112	100
chr8:125580632-125580651_MTSS1_-	MTSS1	511	105	264	183	285	152	203	216	355	339
chr17:18161972-18161991_FLII_+	FLII	162	1245	413	585	357	482	378	333	418	371
chr17:78450147-78450166_NPTX1_-	NPTX1	128	688	81	581	198	534	185	440	295	239
chr11:65123901-65123920_TIGD3_+	TIGD3	82	112	96	158	152	162	189	189	302	295
chrX:115592991-115593010_CXorf61_-	CXorf61	111	345	153	501	216	399	212	342	238	240
chr3:124748190-124748209_HEG1_+	HEG1	628	312	508	373	580	306	580	316	507	396
chr14:24680707-24680726_CHMP4A_+	CHMP4A	39	67	136	158	158	102	167	149	398	296
chrX:14862649-14862668_FANCB_-	FANCB	254	37	151	109	342	162	202	210	262	242
chr1:36787998-36788017_EVA1B_-	EVA1B	614	520	172	478	454	379	223	371	326	231
chr6:37336649-37336668_RNF8_+	RNF8	33	74	28	160	61	90	71	103	226	219
chr3:179051335-179051354_ZNF639_+	ZNF639	109	418	183	310	150	304	180	201	257	170
chr2:113785566-113785585_IL36B_+	IL36B	94	15	105	92	146	57	136	88	144	146
chr2:171693333-171693352_GAD1_-	GAD1	387	109	507	252	439	179	457	205	399	317
chr12:76791626-76791645_OSBPL8_-	OSBPL8	37	89	74	102	101	133	116	145	150	159
chr1:160722002-160722021_SLAMF7_+	SLAMF7	312	396	355	469	327	406	404	335	468	240
chr11:69950108-69950127_ANO1_+	ANO1	459	199	722	346	555	350	563	357	352	311
chr1:163044230-163044249_RGS4_-	RGS4	82	113	219	364	151	152	256	308	308	184
chr6:136599747-136599766_BCLAF1_-	BCLAF1	73	42	46	102	97	106	115	129	289	281
chr13:41517084-41517103_ELF1_+	ELF1	86	63	379	264	312	214	387	238	522	457
chr2:96799755-96799774_ASTL_-	ASTL	222	199	284	589	258	213	315	407	426	329
chr8:26484145-26484164_DPYSL2_-	DPYSL2	214	117	230	341	219	195	253	256	253	202
chr12:108589648-108589667_WSCD2_-	WSCD2	465	1373	254	3712	279	782	217	907	333	172
chr11:33369232-33369251_HIPK3_-	HIPK3	191	171	153	314	210	202	240	225	289	223
chr7:100189327-100189346_FBXO24_-	FBXO24	179	95	380	282	249	164	389	235	271	237
chr16:83994174-83994193_OSGIN1_+	OSGIN1	131	49	129	121	144	78	115	128	149	142
chr22:37770122-37770141_ELFN2_-	ELFN2	302	129	230	343	360	298	306	308	700	460
chr16:82182323-82182342_MPHOSPH6_+	MPHOSPH6	507	636	542	687	554	583	510	687	513	432
chr17:65040963-65040982_CACNG1_+	CACNG1	430	314	312	561	449	383	362	403	423	353
chr19:53553882-53553901_ERVV-2_-	ERVV-2	144	561	166	276	154	258	136	221	175	174
chr17:40986372-40986391_PSME3_+	PSME3	196	109	222	190	201	167	219	193	485	372
chr4:48147456-48147475_TEC_-	TEC	641	704	426	369	503	356	451	271	331	240
chr7:87912138-87912157_STEAP4_+	STEAP4	118	18	135	55	127	74	99	63	216	77
chr2:26350793-26350812_RAB10_-	RAB10	31	109	89	176	100	180	153	165	266	231
chr1:44401797-44401816_ARTN_+	ARTN	236	49	651	159	422	138	535	208	371	316
chr14:23355888-23355907_REM2_+	REM2	161	75	73	101	183	144	117	165	231	197
chr12:123433216-123433235_ABCB9_+	ABCB9	175	121	181	178	185	155	225	211	227	185
chr7:87476310-87476329_SLC25A40_-	SLC25A40	121	239	133	400	160	206	165	197	308	205
chr13:48575339-48575358_SUCLA2_+	SUCLA2	148	492	436	1034	200	385	309	402	291	283
chr12:10999867-10999886_PRR4_-	PRR4	237	667	204	367	283	339	236	228	232	186
chr5:135587339-135587358_TRPC7_-	TRPC7	411	527	256	475	300	340	269	373	363	274
chr16:68200852-68200871_NFATC3_+	NFATC3	265	441	292	678	346	481	403	445	561	393
chr13:113088823-113088842_SPACA7_+	SPACA7	129	158	364	458	320	253	414	347	350	220
chr1:35450886-35450905_ZMYM6NB_+	ZMYM6NB	153	360	240	315	302	261	312	262	297	314
chr12:21015718-21015737_SLCO1B3_+	SLCO1B3	416	413	370	392	407	342	361	284	465	359
chr6:139106446-139106465_CCDC28A_+	CCDC28A	205	36	62	109	131	71	100	64	137	89
chr6:136871521-136871540_MAP7_-	MAP7	159	161	175	368	241	204	218	293	249	236
chr4:122301641-122301660_QRFPR_+	QRFPR	187	241	163	362	276	290	198	283	354	319
chr22:38220981-38221000_GALR3_-	GALR3	32	44	120	176	108	108	128	156	253	200
chr1:145522899-145522918_PEX11B_-	PEX11B	115	344	153	409	251	390	334	400	639	458
chr11:108352042-108352061_KDELC2_-	KDELC2	386	117	327	293	433	167	343	239	296	219
chr11:74952397-74952416_TPBGL_+	TPBGL	283	390	393	309	390	306	440	296	391	307
chr11:45672297-45672316_CHST1_+	CHST1	279	169	184	186	231	170	161	156	342	210
chr1:248129554-248129573_OR2AK2_+	OR2AK2	200	392	291	593	300	286	341	329	292	188
chr10:98743469-98743488_C10orf12_+	C10orf12	705	689	410	470	463	357	449	421	324	208
chr12:55641689-55641708_OR6C74_-	OR6C74	137	346	129	345	186	319	194	301	169	190
chr2:85133165-85133184_TMSB10_+	TMSB10	164	99	243	330	206	151	275	234	291	190
chr7:27224520-27224539_HOXA11_+	HOXA11	372	174	382	309	388	245	387	302	304	281
chr11:55111638-55111657_OR4A16_+	OR4A16	247	144	178	249	210	139	186	171	281	168
chr20:34144818-34144837_ERGIC3_-	ERGIC3	60	252	24	270	99	243	42	228	279	237
chr1:204091524-204091543_SOX13_-	SOX13	301	355	253	405	295	372	295	312	396	299
chr11:67188117-67188136_CARNS1_+	CARNS1	55	84	78	169	102	142	127	129	278	239
chr3:124930158-124930177_SLC12A8_+	SLC12A8	205	584	298	633	315	392	326	458	417	254
chr19:54676732-54676751_TMC4_+	TMC4	256	396	177	459	216	331	245	380	305	340
chr1:204433232-204433251_PIK3C2B_+	PIK3C2B	77	24	44	44	62	36	39	51	82	56
chr15:101718799-101718818_CHSY1_-	CHSY1	391	219	434	416	290	198	319	251	198	157
chr5:126860312-126860331_PRRC1_-	PRRC1	262	73	101	219	133	152	159	167	259	232
chr9:125438025-125438044_OR1L3_-	OR1L3	435	510	624	879	540	519	510	568	377	285
chrX:110366374-110366393_PAK3_-	PAK3	530	164	457	295	439	268	419	317	389	330
chr19:47214273-47214292_PRKD2_+	PRKD2	375	317	557	344	359	266	393	334	194	156
chr16:57290894-57290913_PLLP_+	PLLP	103	93	165	219	259	145	216	184	302	207
chr2:168726378-168726397_B3GALT1_+	B3GALT1	282	136	188	319	249	138	206	213	356	244
chr7:102106696-102106715_LRWD1_+	LRWD1	291	136	398	281	283	224	400	271	501	286
chr13:48575343-48575362_SUCLA2_+	SUCLA2	294	378	331	572	329	360	319	368	361	237
chr10:23481843-23481862_PTF1A_+	PTF1A	18	76	30	137	45	101	46	83	70	62
chr1:66827455-66827474_PDE4B_+	PDE4B	396	260	288	311	388	176	352	294	384	250
chr20:44596974-44596993_ZNF335_-	ZNF335	273	404	412	357	310	263	359	254	498	443
chr11:48146565-48146584_PTPRJ_-	PTPRJ	568	573	261	285	437	296	329	288	363	340
chr5:156887301-156887320_NIPAL4_-	NIPAL4	614	844	245	735	332	546	302	499	332	295
chr22:50967940-50967959_TYMP_-	TYMP	386	209	301	336	263	275	263	334	251	287
chr7:22985728-22985747_FAM126A_-	FAM126A	194	533	123	204	121	189	140	169	304	156
chr4:120221541-120221560_C4orf3_+	C4orf3	261	351	264	556	309	340	270	407	565	333
chr2:113888713-113888732_IL1RN_+	IL1RN	74	97	274	389	187	151	273	201	320	223
chr3:47371525-47371544_KLHL18_+	KLHL18	203	210	536	612	360	295	486	364	470	348
chr1:23744416-23744435_TCEA3_+	TCEA3	126	74	160	297	230	167	237	238	351	202
chr22:40161232-40161251_ENTHD1_-	ENTHD1	53	100	115	407	110	217	197	276	472	288
chr6:167752155-167752174_TTLL2_-	TTLL2	245	136	124	219	205	196	161	230	215	138
chr8:101300244-101300263_RNF19A_+	RNF19A	252	122	238	208	247	140	285	228	201	195
chr3:149688589-149688608_PFN2_-	PFN2	267	418	279	291	324	285	325	184	326	244
chr16:31497154-31497173_SLC5A2_-	SLC5A2	385	202	410	680	374	374	393	399	581	423
chr1:75602341-75602360_LHX8_+	LHX8	124	940	77	560	130	353	99	266	128	80
chr2:27446486-27446505_CAD_+	CAD	353	99	167	337	236	177	221	153	264	115
chr7:23221761-23221780_NUPL2_+	NUPL2	91	133	126	171	231	191	189	222	397	362
chr19:42342233-42342252_LYPD4_+	LYPD4	66	71	87	92	134	102	130	112	141	140
chr16:1308121-1308140_TPSD1_-	TPSD1	346	729	408	648	547	627	486	670	611	558
LacZ:1749-1768_LacZ_+	LacZ	841	18	451	65	432	76	303	103	168	162
chr14:99983428-99983447_CCDC85C_+	CCDC85C	508	163	172	327	247	302	250	389	501	308
chrX:13753363-13753382_OFD1_+	OFD1	103	124	149	196	170	127	211	152	280	205
chr14:77844312-77844331_SAMD15_+	SAMD15	474	665	212	487	283	298	228	225	337	216
chrX:43571152-43571171_MAOA_-	MAOA	186	54	213	177	282	122	276	127	223	212
chr16:4836080-4836099_SEPT12_-	2023-09-12	497	256	300	389	326	349	254	324	345	268
chr9:138798861-138798880_CAMSAP1_-	CAMSAP1	232	115	253	323	285	226	304	279	536	374
chr19:52793470-52793489_ZNF766_-	ZNF766	186	68	219	145	269	111	206	138	241	228
chr17:58003861-58003880_RPS6KB1_+	RPS6KB1	449	213	171	278	337	202	205	189	346	362
chr10:75545764-75545783_ZSWIM8_+	ZSWIM8	280	97	155	241	313	207	222	202	192	166
chr1:169679629-169679648_SELL_-	SELL	88	185	219	117	107	150	196	137	193	125
chrX:37526721-37526740_LANCL3_+	LANCL3	379	360	337	562	417	398	391	497	409	294
chrX:54786226-54786245_ITIH6_+	ITIH6	501	619	478	575	391	334	431	346	381	281
chr3:127395404-127395423_ABTB1_-	ABTB1	50	69	51	160	118	137	124	204	202	196
chr12:49373483-49373502_WNT1_+	WNT1	464	152	360	223	433	189	351	266	365	208
chr17:4897676-4897695_INCA1_+	INCA1	584	1035	298	582	468	447	389	459	539	458
chr22:38461110-38461129_PICK1_+	PICK1	258	37	125	151	189	94	169	118	186	126
chrX:48417339-48417358_TBC1D25_-	TBC1D25	223	68	350	271	295	87	413	129	397	225
chr12:208359-208378_IQSEC3_+	IQSEC3	507	394	332	446	515	341	423	412	428	382
chr12:49393045-49393064_DDN_-	DDN	269	195	283	217	309	161	322	188	285	174
chr6:46657670-46657689_TDRD6_-	TDRD6	79	14	199	139	179	73	253	96	277	190
chr9:88667462-88667481_GOLM1_+	GOLM1	781	568	424	513	483	305	390	287	373	294
chr18:32395924-32395943_DTNA_-	DTNA	205	576	334	518	314	431	318	389	427	333
chr1:95657240-95657259_TMEM56_+	TMEM56	246	622	267	631	296	431	238	378	364	287
chr16:57059937-57059956_NLRC5_-	NLRC5	299	108	133	116	219	121	146	125	170	152
chr11:27379012-27379031_CCDC34_-	CCDC34	535	663	547	594	552	514	611	547	428	378
chr19:17622498-17622517_PGLS_-	PGLS	139	32	193	78	203	67	204	69	249	193
chr17:8926373-8926392_NTN1_-	NTN1	166	553	332	743	261	408	281	425	380	261
chr17:56565420-56565439_HSF5_+	HSF5	124	213	93	172	192	159	169	163	194	151
chr19:37916809-37916828_ZNF569_-	ZNF569	93	84	155	234	125	108	94	158	195	140
chr17:39684332-39684351_KRT19_+	KRT19	166	531	218	566	205	304	237	332	287	200
chr3:100645223-100645242_ABI3BP_-	ABI3BP	217	136	250	325	335	276	303	330	283	244
chr2:223559854-223559873_MOGAT1_+	MOGAT1	581	930	386	376	339	398	381	311	301	252
chrX:114082651-114082670_HTR2C_-	HTR2C	48	429	132	373	83	157	134	164	99	70
chr14:105477564-105477583_CDCA4_-	CDCA4	199	266	996	541	290	222	525	394	268	270
chr12:1042196-1042215_RAD52_-	RAD52	91	39	138	202	107	89	132	110	254	170
chr3:87325551-87325570_POU1F1_+	POU1F1	336	276	225	909	225	304	268	483	350	184
chr12:55886621-55886640_OR6C68_+	OR6C68	220	635	269	994	375	570	356	541	697	521
chr16:3576435-3576454_CLUAP1_+	CLUAP1	217	279	219	240	389	211	280	249	415	305
chr7:720222-720241_PRKAR1B_-	PRKAR1B	120	142	210	318	190	179	228	216	208	167
chr4:141888791-141888810_RNF150_-	RNF150	172	1172	271	596	240	461	292	401	404	230
chr2:131840191-131840210_FAM168B_+	FAM168B	381	325	333	374	244	188	206	240	222	168
chr20:10030237-10030256_ANKEF1_-	ANKEF1	173	165	309	455	285	300	336	445	442	420
chr17:72786386-72786405_TMEM104_+	TMEM104	262	110	240	242	263	176	276	197	368	263
chr10:62029891-62029910_ANK3_-	ANK3	679	236	509	525	704	362	507	457	445	373
chr20:1277875-1277894_SNPH_+	SNPH	420	305	725	417	548	358	543	393	599	411
chr6:30994303-30994322_MUC22_+	MUC22	329	215	406	574	477	339	456	530	455	376
chr4:115544072-115544091_UGT8_+	UGT8	190	543	158	511	217	356	165	338	230	215
chr6:26045778-26045797_HIST1H3C_-	HIST1H3C	64	138	200	713	201	304	287	562	397	325
chr13:51417496-51417515_DLEU7_-	DLEU7	199	35	72	219	124	86	116	175	252	223
chr1:249106451-249106470_SH3BP5L_-	SH3BP5L	258	76	405	229	344	229	427	196	391	342
chr2:27994638-27994657_MRPL33_+	MRPL33	373	330	223	251	353	335	233	311	430	341
chr3:122647867-122647886_SEMA5B_+	SEMA5B	103	149	118	369	221	199	163	217	253	187
chr16:27856359-27856378_GSG1L_+	GSG1L	309	98	210	247	379	133	263	154	326	257
chr1:110201482-110201501_GSTM4_+	GSTM4	220	394	199	539	200	393	253	440	419	324
chr9:71155671-71155690_TMEM252_+	TMEM252	6	1	0	5	0	0	6	15	11	13
chr1:26881164-26881183_RPS6KA1_+	RPS6KA1	403	257	438	604	438	382	434	471	598	384
chr10:104459181-104459200_ARL3_-	ARL3	439	246	329	403	305	242	360	310	308	264
chr22:19839707-19839726_C22orf29_-	C22orf29	315	220	312	671	349	331	315	400	630	483
chrX:78427194-78427213_GPR174_+	GPR174	172	210	235	341	306	320	266	372	237	214
chr19:49114030-49114049_FAM83E_-	FAM83E	55	522	157	582	182	395	148	367	310	238
chr7:87092147-87092166_ABCB4_+	ABCB4	161	485	252	559	244	336	307	407	495	361
chr7:140710407-140710426_MRPS33_+	MRPS33	148	329	189	282	248	231	242	243	262	186
chr16:1657234-1657253_IFT140_-	IFT140	130	132	201	165	198	120	208	166	291	262
chr2:231074660-231074679_SP110_+	SP110	175	28	116	185	177	107	100	145	231	204
chr11:55681493-55681512_OR5W2_+	OR5W2	197	338	287	507	282	398	312	403	366	280
chr19:58945893-58945912_ZNF132_-	ZNF132	131	240	236	654	222	358	271	398	405	264
chr3:195498548-195498567_MUC4_-	MUC4	396	479	387	371	443	385	481	310	358	253
chr17:65822251-65822270_BPTF_+	BPTF	15	38	36	102	44	49	57	73	183	119
chr3:130887719-130887738_NEK11_-	NEK11	120	213	146	224	186	179	154	181	197	165
chr12:45725125-45725144_ANO6_-	ANO6	174	416	340	353	208	216	285	268	254	151
chr17:16470976-16470995_ZNF287_-	ZNF287	496	616	239	295	272	351	203	267	248	224
chr13:26967626-26967645_CDK8_+	CDK8	209	556	417	673	251	295	382	326	308	209
chr1:41579028-41579047_SCMH1_+	SCMH1	309	371	227	533	423	363	332	398	367	365
chr17:1839898-1839917_RTN4RL1_-	RTN4RL1	76	242	52	324	95	190	69	224	121	120
chr1:206666106-206666125_C1orf147_-	C1orf147	665	868	224	336	354	349	312	319	371	314
chr2:70683529-70683548_TGFA_-	TGFA	304	445	281	421	287	332	312	243	239	187
chr9:107331565-107331584_OR13C8_-	OR13C8	378	179	461	484	392	300	470	326	404	205
chr8:6420222-6420241_ANGPT2_-	ANGPT2	156	399	347	564	182	266	258	310	278	214
chr4:44688552-44688571_GUF1_-	GUF1	324	334	296	307	341	295	326	292	296	242
chr5:175782691-175782710_KIAA1191_+	KIAA1191	92	81	218	131	195	152	272	185	391	329
chr5:6618068-6618087_NSUN2_+	NSUN2	171	171	267	175	236	141	251	184	284	189
chr22:38201786-38201805_H1F0_+	H1F0	358	238	108	160	177	214	150	196	214	178
chr14:59930633-59930652_GPR135_-	GPR135	381	792	312	599	406	530	410	318	464	320
chr2:136742996-136743015_DARS_-	DARS	115	45	176	133	174	94	180	155	383	356
chr19:5455814-5455833_ZNRF4_+	ZNRF4	53	17	116	67	141	78	135	79	169	178
chr3:113659147-113659166_GRAMD1C_-	GRAMD1C	64	104	67	201	105	147	98	170	284	161
chr8:6360727-6360746_ANGPT2_-	ANGPT2	678	694	480	530	382	376	384	357	303	228
chr1:168073736-168073755_GPR161_-	GPR161	613	446	811	779	653	498	600	518	452	339
chr4:144548796-144548815_FREM3_-	FREM3	294	134	241	205	288	155	301	165	250	150
chr9:15506619-15506638_PSIP1_-	PSIP1	169	826	108	333	132	360	127	252	104	82
chr6:31130448-31130467_TCF19_+	TCF19	360	644	364	580	440	422	394	435	578	428
chr6:31129779-31129798_TCF19_-	TCF19	135	251	121	425	230	250	204	271	500	352
chrX:70443953-70443972_GJB1_+	GJB1	190	943	127	746	171	430	138	365	173	128
chr1:223989893-223989912_TP53BP2_+	TP53BP2	78	68	130	94	168	160	149	156	281	283
chr7:1015077-1015096_COX19_+	COX19	216	451	169	458	274	464	255	388	437	358
chr5:140763259-140763278_PCDHGA7_+	PCDHGA7	150	278	283	325	264	262	283	335	384	411
chr1:12251838-12251857_TNFRSF1B_+	TNFRSF1B	621	1876	378	566	424	540	397	277	435	271
chr19:42351921-42351940_DMRTC2_+	DMRTC2	128	301	297	510	233	363	263	334	418	334
chr19:18054437-18054456_CCDC124_+	CCDC124	123	273	230	321	245	310	338	292	352	287
chr9:139935131-139935150_NPDC1_+	NPDC1	241	328	109	259	178	199	148	217	363	217
chr2:200298097-200298116_SATB2_-	SATB2	183	17	351	117	225	93	332	131	219	188
chrX:35938144-35938163_CXorf22_+	CXorf22	238	136	251	314	275	243	305	348	392	238
chr15:23932163-23932182_NDN_-	NDN	220	133	214	279	261	149	204	210	177	179
chr19:12912049-12912068_PRDX2_+	PRDX2	195	284	211	369	197	327	200	242	298	197
chr3:159706910-159706929_IL12A_-	IL12A	459	92	177	162	239	116	169	200	236	198
chr19:9971422-9971441_OLFM2_-	OLFM2	435	1070	304	1134	373	593	332	594	296	213
chr1:62675467-62675486_L1TD1_+	L1TD1	120	171	213	120	213	177	272	195	224	220
chr20:5905667-5905686_CHGB_+	CHGB	65	29	37	77	64	49	53	71	62	45
chr10:103369120-103369139_DPCD_+	DPCD	366	431	277	465	329	445	300	368	329	295
chr12:57464637-57464656_TMEM194A_-	TMEM194A	281	45	154	110	256	89	140	125	318	248
chr12:81545623-81545642_ACSS3_+	ACSS3	86	107	147	100	149	111	165	175	202	262
chr20:1629947-1629966_SIRPG_-	SIRPG	531	588	697	1119	631	543	768	743	642	485
chr3:50609211-50609230_HEMK1_+	HEMK1	103	261	211	370	209	240	286	283	440	292
chr9:111899875-111899894_FRRS1L_-	FRRS1L	428	394	292	432	383	343	377	378	342	323
chr18:2539117-2539136_METTL4_-	METTL4	484	362	369	447	535	386	446	465	337	204
chr4:169229227-169229246_DDX60_+	DDX60	358	125	299	227	339	167	248	153	203	160
chr14:102732210-102732229_MOK_-	MOK	509	438	477	409	439	427	445	393	508	386
chr3:47770517-47770536_SMARCC1_-	SMARCC1	96	245	90	259	87	210	120	192	224	146
chr1:42865184-42865203_RIMKLA_+	RIMKLA	173	395	563	178	239	150	213	131	202	134
chr20:31590694-31590713_SUN5_-	SUN5	171	873	402	496	312	508	342	523	273	374
chr11:66335803-66335822_CTSF_-	CTSF	275	529	137	357	188	234	171	261	288	244
chr8:145559720-145559739_SCRT1_+	SCRT1	756	172	912	351	339	226	288	262	308	250
chr12:48888693-48888712_C12orf54_+	C12orf54	410	367	388	821	490	362	389	502	505	485
chr6:155606330-155606349_TFB1M_+	TFB1M	194	275	142	363	199	359	219	327	239	158
chr12:70723247-70723266_CNOT2_-	CNOT2	8	7	61	176	18	51	55	94	282	171
chr4:83423909-83423928_TMEM150C_+	TMEM150C	457	41	206	142	296	105	206	118	267	172
chr13:113817407-113817426_PROZ_-	PROZ	63	160	139	221	131	173	140	167	190	156
chr4:113066868-113066887_C4orf32_+	C4orf32	73	31	64	61	118	41	115	92	159	129
chr6:3083330-3083349_RIPK1_-	RIPK1	91	127	75	195	142	141	91	149	113	121
chr7:110764278-110764297_LRRN3_+	LRRN3	96	512	273	332	191	365	315	340	178	175
chr7:94740609-94740628_PPP1R9A_+	PPP1R9A	297	37	158	147	169	91	160	126	317	159
chr1:38227511-38227530_EPHA10_-	EPHA10	123	19	118	110	89	53	126	106	227	141
chr5:54960612-54960631_SLC38A9_+	SLC38A9	325	269	272	262	320	211	344	243	469	368
chr18:19209091-19209110_SNRPD1_-	SNRPD1	14	0	79	25	71	34	76	41	458	316
chr9:99521947-99521966_ZNF510_-	ZNF510	315	80	402	214	355	158	379	207	329	239
LacZ:2420-2439_LacZ_+	LacZ	320	155	281	413	350	170	334	225	298	177
chr7:44612281-44612300_DDX56_+	DDX56	18	34	24	34	54	63	51	74	328	261
chr15:68473637-68473656_PIAS1_-	PIAS1	66	21	76	50	96	49	144	69	310	289
chr16:29974792-29974811_TMEM219_+	TMEM219	208	43	288	189	206	107	295	129	360	227
chr11:541544-541563_LRRC56_-	LRRC56	127	417	447	576	430	475	531	449	535	520
chr14:88729752-88729771_KCNK10_-	KCNK10	284	878	215	422	343	445	288	324	224	178
chr11:4703041-4703060_OR51E2_-	OR51E2	233	397	388	525	373	419	367	446	442	417
chr16:25266546-25266565_ZKSCAN2_-	ZKSCAN2	177	53	168	184	183	124	146	190	193	165
chr5:139422140-139422159_NRG2_-	NRG2	449	405	334	562	402	427	380	456	498	364
chr5:149737311-149737330_TCOF1_+	TCOF1	87	76	235	132	205	115	259	103	318	249
chr12:68549228-68549247_IFNG_+	IFNG	168	247	167	354	203	292	246	309	413	350
chr1:7995151-7995170_TNFRSF9_-	TNFRSF9	166	156	36	408	120	138	54	206	170	128
chr22:25756038-25756057_LRP5L_-	LRP5L	418	43	204	163	323	137	197	193	302	220
chr10:5442956-5442975_TUBAL3_-	TUBAL3	182	349	287	602	351	429	399	593	391	343
chr1:113638591-113638610_LRIG2_+	LRIG2	276	120	211	390	312	137	230	267	263	169
chr1:33760885-33760904_ZNF362_+	ZNF362	79	35	116	73	122	74	160	70	144	117
chr5:155103-155122_PLEKHG4B_-	PLEKHG4B	226	19	209	130	271	71	271	158	368	221
chr2:99858879-99858898_LYG2_+	LYG2	373	369	433	913	389	448	348	562	439	384
chr11:68517876-68517895_MTL5_-	MTL5	208	311	104	204	170	244	157	170	282	200
chr9:140066154-140066173_TMEM210_+	TMEM210	283	795	335	617	354	468	344	501	417	362
chr22:17488834-17488853_GAB4_+	GAB4	197	427	114	387	212	179	166	229	328	237
chr16:14022036-14022055_ERCC4_-	ERCC4	84	186	170	491	155	285	200	272	376	181
chr5:23522973-23522992_PRDM9_+	PRDM9	170	414	208	507	236	306	244	367	358	241
chr16:30376899-30376918_TBC1D10B_-	TBC1D10B	280	188	338	440	318	335	326	349	450	315
chr11:44286516-44286535_ALX4_-	ALX4	79	130	127	235	157	200	192	191	309	202
chr1:62672396-62672415_L1TD1_+	L1TD1	290	120	140	184	157	138	119	102	161	100
chr7:56062628-56062647_GBAS_-	GBAS	127	205	74	312	211	266	141	221	278	213
chr3:52812463-52812482_ITIH1_+	ITIH1	56	131	150	133	159	215	257	153	411	374
chr15:31358336-31358355_TRPM1_-	TRPM1	328	402	367	481	374	367	371	408	276	217
chrX:78010867-78010886_LPAR4_-	LPAR4	346	2167	618	1228	579	506	474	519	524	569
chr19:14213627-14213646_PRKACA_-	PRKACA	61	168	99	284	183	238	218	332	316	278
chr14:77734808-77734827_NGB_-	NGB	334	248	194	333	315	256	291	255	345	250
chr7:51258684-51258703_COBL_+	COBL	96	133	68	86	109	77	47	58	207	114
chr14:75590759-75590778_NEK9_+	NEK9	814	282	648	519	421	280	385	312	309	172
luciferase:970-989_luciferase_-	luciferase	100	149	249	468	226	250	242	291	225	153
chr11:61165432-61165451_TMEM216_-	TMEM216	352	139	208	251	297	189	236	170	291	212
chr11:74998371-74998390_ARRB1_-	ARRB1	585	565	444	436	478	353	450	362	368	296
chr14:72818823-72818842_RGS6_+	RGS6	86	120	176	190	124	194	184	174	328	221
chrX:132090859-132090878_HS6ST2_+	HS6ST2	238	1422	461	692	445	459	455	474	555	420
chr7:91623950-91623969_AKAP9_+	AKAP9	206	220	150	188	191	176	195	176	220	198
chr8:22370906-22370925_PPP3CC_+	PPP3CC	254	627	13573	2419	453	511	1812	738	551	490
chr18:47777223-47777242_CCDC11_-	CCDC11	202	295	410	607	270	180	302	335	173	145
chr15:60758837-60758856_NARG2_-	NARG2	49	95	122	161	164	132	143	145	200	133
chr19:55967179-55967198_ISOC2_-	ISOC2	305	535	292	420	358	340	382	323	474	386
chr5:167995996-167996015_PANK3_-	PANK3	262	195	223	320	347	304	296	265	539	357
chr20:29965032-29965051_DEFB119_+	DEFB119	789	652	531	338	679	419	505	351	408	395
chr6:28194999-28195018_ZSCAN9_+	ZSCAN9	660	873	272	756	372	481	330	455	443	341
chr2:163174641-163174660_IFIH1_+	IFIH1	156	22	267	174	146	83	219	145	357	254
chr6:41752771-41752790_PRICKLE4_-	PRICKLE4	44	31	78	42	96	57	114	52	259	211
chr5:121759156-121759175_SNCAIP_-	SNCAIP	316	314	223	354	392	258	253	269	396	206
chrX:47487622-47487641_CFP_+	CFP	239	530	280	483	296	444	239	389	425	247
chr8:133187771-133187790_KCNQ3_-	KCNQ3	196	287	233	319	333	259	282	310	334	240
chr2:130941504-130941523_MZT2B_-	MZT2B	546	208	256	229	366	148	271	208	374	294
LacZ:1336-1355_LacZ_-	LacZ	438	430	319	540	397	361	307	356	223	170
chr1:35562996-35563015_ZMYM1_-	ZMYM1	398	280	372	301	428	254	343	303	291	223
chr22:32340793-32340812_YWHAH_-	YWHAH	220	170	125	287	215	248	156	344	320	221
chr22:21384416-21384435_SLC7A4_+	SLC7A4	280	525	214	480	386	431	280	435	463	339
chr19:913148-913167_R3HDM4_-	R3HDM4	289	83	288	246	221	153	198	202	150	124
chr1:144911926-144911945_PDE4DIP_+	PDE4DIP	279	289	681	465	337	309	437	328	269	195
chr1:158650375-158650394_SPTA1_-	SPTA1	602	800	719	522	598	534	561	448	416	340
chr10:119014796-119014815_SLC18A2_-	SLC18A2	287	423	259	609	245	332	272	316	254	160
chr17:4342954-4342973_SPNS3_+	SPNS3	416	338	259	485	338	355	315	272	356	242
chr3:9989003-9989022_PRRT3_+	PRRT3	194	305	191	288	235	299	247	241	402	222
chr8:99129253-99129272_HRSP12_+	HRSP12	92	31	60	79	152	82	108	153	218	224
chr17:39520139-39520158_KRT33B_+	KRT33B	38	62	50	101	71	103	125	126	113	123
chr20:23424564-23424583_CSTL1_+	CSTL1	108	40	430	115	178	62	223	107	200	152
chr2:183053727-183053746_PDE1A_-	PDE1A	101	62	211	180	147	107	232	163	260	177
chr5:41199935-41199954_C6_+	C6	139	81	157	144	224	75	232	128	162	163
chrX:77392441-77392460_TAF9B_+	TAF9B	373	394	696	1033	620	460	674	701	586	454
chr10:114201993-114202012_ZDHHC6_+	ZDHHC6	120	258	128	334	156	222	180	214	366	254
chr14:21360275-21360294_RNASE3_-	RNASE3	55	185	75	128	42	120	57	70	52	22
chr1:52117675-52117694_OSBPL9_+	OSBPL9	256	174	161	324	252	166	189	239	275	187
chr19:53770647-53770666_VN1R4_-	VN1R4	350	625	98	210	192	223	146	205	222	176
chr16:2822013-2822032_TCEB2_+	TCEB2	181	749	1918	4199	404	898	915	1899	358	301
chr17:7559154-7559173_ATP1B2_+	ATP1B2	167	297	60	292	109	212	84	197	128	129
chr22:25617398-25617417_CRYBB2_-	CRYBB2	371	103	186	134	256	157	183	141	393	309
chr19:15852910-15852929_OR10H3_-	OR10H3	217	603	331	583	288	494	412	497	418	442
chr5:110560304-110560323_CAMK4_+	CAMK4	233	113	194	253	198	169	199	143	259	161
chr19:734173-734192_PALM_+	PALM	329	133	187	252	311	243	236	301	282	266
chr14:93649610-93649629_MOAP1_+	MOAP1	82	87	50	151	117	135	77	108	319	170
chr2:61575967-61575986_USP34_-	USP34	177	64	312	235	266	158	221	248	307	235
chr19:42569856-42569875_GRIK5_+	GRIK5	240	278	296	409	287	232	300	287	399	320
chr16:58031068-58031087_ZNF319_-	ZNF319	531	321	459	357	493	269	512	249	375	229
chr22:30887554-30887573_SEC14L4_+	SEC14L4	584	250	206	425	330	204	205	239	335	304
chr1:15755159-15755178_EFHD2_+	EFHD2	183	168	192	329	303	194	297	249	359	279
chr7:106820415-106820434_HBP1_-	HBP1	59	56	152	123	125	141	181	152	238	189
chr20:44506202-44506221_ZSWIM3_-	ZSWIM3	726	227	511	251	574	217	475	305	429	391
chr1:17586162-17586181_PADI3_+	PADI3	300	450	351	1373	347	342	384	505	342	260
chr9:12821475-12821494_LURAP1L_+	LURAP1L	119	195	306	418	254	273	381	269	461	251
chr11:68341671-68341690_PPP6R3_+	PPP6R3	139	336	104	279	177	249	128	229	405	346
chr1:113058783-113058802_WNT2B_+	WNT2B	100	49	133	220	126	147	166	225	317	251
chr5:175110364-175110383_HRH2_-	HRH2	97	338	98	231	153	272	161	206	377	270
chr1:248128881-248128900_OR2AK2_-	OR2AK2	316	156	744	302	444	200	525	240	179	195
chr19:51301556-51301575_C19orf48_-	C19orf48	325	242	456	420	458	388	437	413	452	405
chr10:94821876-94821895_CYP26C1_-	CYP26C1	199	126	274	284	341	239	325	294	305	255
chr16:30762448-30762467_PHKG2_-	PHKG2	258	694	231	351	283	369	231	282	384	276
chr11:11863743-11863762_USP47_-	USP47	577	326	220	158	422	283	309	199	358	390
chr11:17552980-17552999_USH1C_-	USH1C	351	183	445	361	461	241	424	299	351	317
chrX:153599592-153599611_FLNA_-	FLNA	152	39	35	42	57	68	57	81	161	191
chr4:71698829-71698848_GRSF1_+	GRSF1	374	879	619	1050	456	625	620	543	573	437
chr19:40196638-40196657_LGALS14_-	LGALS14	230	461	319	887	432	597	508	755	713	530
chr11:73584211-73584230_COA4_-	COA4	95	407	238	730	184	372	217	366	340	289
chr2:27994653-27994672_MRPL33_-	MRPL33	355	583	168	128	304	171	177	124	309	345
chr10:99439476-99439495_AVPI1_-	AVPI1	310	153	252	156	261	175	287	179	266	177
chr3:179322672-179322691_NDUFB5_-	NDUFB5	369	307	420	430	348	301	284	329	497	315
chr1:26646768-26646787_CD52_-	CD52	209	152	330	286	352	201	357	281	301	292
chr22:31059461-31059480_DUSP18_+	DUSP18	360	319	199	191	234	315	278	195	524	301
chr6:31685476-31685495_LY6G6D_+	LY6G6D	387	231	284	482	418	277	315	359	244	206
chr6:99284010-99284029_POU3F2_+	POU3F2	34	184	116	144	120	200	171	152	206	165
chr4:147560320-147560339_POU4F2_+	POU4F2	310	437	217	348	307	367	280	411	241	225
chr11:3147686-3147705_OSBPL5_+	OSBPL5	65	114	208	212	173	174	213	203	314	196
chr2:197187186-197187205_HECW2_+	HECW2	244	61	106	78	148	42	132	53	90	59
chr6:74072822-74072841_KHDC3L_-	KHDC3L	76	487	86	328	109	261	150	197	173	126
chr12:60168510-60168529_SLC16A7_-	SLC16A7	67	60	111	112	111	102	91	112	216	166
chr12:52715079-52715098_KRT83_-	KRT83	59	79	123	129	129	99	133	121	410	300
chr3:126270823-126270842_C3orf22_+	C3orf22	59	78	288	89	150	112	188	99	218	145
chr14:42360741-42360760_LRFN5_+	LRFN5	316	1555	367	1365	331	619	321	586	261	295
chr19:58485684-58485703_C19orf18_+	C19orf18	445	176	456	205	470	215	380	196	308	224
chr11:62475803-62475822_GNG3_+	GNG3	327	351	250	363	279	319	246	287	315	243
chr5:179196063-179196082_MAML1_+	MAML1	146	901	249	513	279	394	389	387	372	260
chr8:59352283-59352302_UBXN2B_-	UBXN2B	109	203	153	204	198	193	244	209	234	248
chr4:9446296-9446315_DEFB131_+	DEFB131	638	927	417	909	596	619	506	595	394	351
chr3:108822698-108822717_MORC1_-	MORC1	327	256	398	424	390	316	327	290	248	193
chr1:9658637-9658656_TMEM201_+	TMEM201	149	140	360	145	219	146	247	157	476	291
chr13:39598653-39598672_PROSER1_-	PROSER1	125	414	145	256	185	200	160	201	222	235
chr17:27215974-27215993_FLOT2_+	FLOT2	135	18	215	151	200	99	181	145	278	211
chr21:41301002-41301021_PCP4_+	PCP4	59	162	69	115	133	162	122	83	225	113
chr9:138905762-138905781_NACC2_-	NACC2	252	110	166	121	190	143	148	130	204	159
chrX:118602487-118602506_SLC25A5_+	SLC25A5	386	280	410	629	501	466	467	599	768	478
chr1:23281869-23281888_LACTBL1_-	LACTBL1	141	160	79	175	134	188	78	168	306	225
chr3:195610108-195610127_TNK2_-	TNK2	195	188	255	645	243	276	344	367	441	336
chr16:3021269-3021288_PAQR4_-	PAQR4	220	252	171	457	236	298	227	368	298	312
chr10:73767590-73767609_CHST3_+	CHST3	261	158	205	288	314	306	273	270	299	226
chr17:31355351-31355370_ASIC2_+	ASIC2	242	273	316	376	355	258	373	301	343	230
chr19:11978724-11978743_ZNF439_-	ZNF439	305	284	223	397	249	336	233	317	235	182
chr2:220040341-220040360_CNPPD1_+	CNPPD1	270	183	231	324	237	175	205	240	278	210
chr20:13561529-13561548_TASP1_+	TASP1	39	54	238	401	115	158	212	242	272	191
chr12:319026-319045_SLC6A12_-	SLC6A12	140	268	254	200	177	206	176	189	230	191
chr19:42801231-42801250_PAFAH1B3_+	PAFAH1B3	1742	899	1090	906	787	469	669	515	400	305
chr8:21563507-21563526_GFRA2_-	GFRA2	235	177	332	402	260	242	347	334	351	250
chr1:10510363-10510382_CORT_-	CORT	132	199	209	343	199	252	182	301	313	202
chr15:77320950-77320969_PSTPIP1_-	PSTPIP1	276	123	237	119	293	135	195	131	98	120
chr1:220089187-220089206_SLC30A10_+	SLC30A10	308	414	236	455	309	419	286	459	276	273
chr17:7140955-7140974_PHF23_+	PHF23	70	68	46	62	131	92	93	92	165	131
chr10:22617976-22617995_BMI1_+	BMI1	311	253	313	329	278	254	327	219	295	204
chr1:114269083-114269102_PHTF1_+	PHTF1	122	83	100	329	152	194	147	227	354	217
chr19:45682865-45682884_BLOC1S3_-	BLOC1S3	192	120	276	352	355	214	283	268	418	260
chr5:145843162-145843181_TCERG1_-	TCERG1	43	110	63	164	96	120	84	161	256	162
chr4:186253767-186253786_SNX25_+	SNX25	128	200	317	625	298	363	368	471	376	304
chr1:9932089-9932108_CTNNBIP1_-	CTNNBIP1	366	87	564	186	440	185	552	205	235	247
chr2:176946996-176947015_EVX2_+	EVX2	174	177	239	281	264	260	251	215	370	330
chr2:109546586-109546605_EDAR_+	EDAR	72	225	91	258	163	194	138	159	251	213
chr19:56312940-56312959_NLRP11_-	NLRP11	146	213	216	214	265	230	278	299	263	287
chr14:76045481-76045500_FLVCR2_+	FLVCR2	521	641	527	549	551	510	535	411	491	509
chr9:35740546-35740565_GBA2_-	GBA2	328	568	405	816	521	558	488	659	629	497
chr1:202858187-202858206_RABIF_-	RABIF	124	51	79	125	187	121	177	144	264	184
chr20:34116629-34116648_C20orf173_+	C20orf173	6	62	23	58	26	46	32	34	56	17
chr20:54941199-54941218_FAM210B_+	FAM210B	105	166	192	253	172	213	276	224	326	369
chr20:3897586-3897605_PANK2_+	PANK2	135	44	198	139	159	80	168	82	127	90
chr22:32100656-32100675_PRR14L_-	PRR14L	146	215	272	206	194	167	230	135	184	108
chr19:46272087-46272106_SIX5_-	SIX5	66	109	101	195	64	84	81	136	205	110
chr17:31087562-31087581_MYO1D_-	MYO1D	368	152	421	462	489	208	503	307	467	422
chr2:207564509-207564528_DYTN_+	DYTN	142	298	190	529	188	254	250	301	318	179
chr17:32612812-32612831_CCL11_+	CCL11	399	417	430	591	496	438	528	505	479	408
chrX:53455535-53455554_RIBC1_+	RIBC1	171	736	296	543	252	381	296	314	302	211
chr8:27379955-27379974_EPHX2_+	EPHX2	218	81	356	304	251	159	332	325	308	288
chr6:123369779-123369798_CLVS2_-	CLVS2	239	181	217	457	264	227	243	282	345	185
chrX:47836869-47836888_ZNF182_-	ZNF182	348	137	292	354	327	247	326	311	288	258
chr17:10633140-10633159_TMEM220_+	TMEM220	454	1565	240	414	300	520	257	310	468	324
chr6:30918190-30918209_DPCR1_-	DPCR1	175	31	131	79	162	82	219	91	271	180
chr17:74464953-74464972_AANAT_-	AANAT	107	86	89	142	170	94	129	112	104	134
chr7:150027697-150027716_ZBED6CL_-	ZBED6CL	182	118	182	388	296	207	233	277	418	277
chr2:198643702-198643721_BOLL_-	BOLL	108	94	194	186	244	147	220	201	215	208
chr6:43596699-43596718_GTPBP2_+	GTPBP2	284	67	226	161	246	136	230	158	325	223
chr3:196234916-196234935_SMCO1_-	SMCO1	197	688	115	355	159	301	126	328	207	198
chr5:71403400-71403419_MAP1B_+	MAP1B	171	316	322	1122	353	565	340	639	678	375
chrX:73962597-73962616_KIAA2022_-	KIAA2022	350	343	442	644	416	461	390	420	369	294
chr7:99103973-99103992_ZKSCAN5_-	ZKSCAN5	237	42	50	131	111	96	125	158	232	182
chr19:35501013-35501032_GRAMD1A_+	GRAMD1A	469	344	595	731	637	591	552	681	441	446
chr10:105882794-105882813_SFR1_-	SFR1	275	367	173	217	245	230	128	131	203	191
chr2:102626202-102626221_IL1R2_+	IL1R2	326	502	745	448	349	259	390	261	199	184
chr2:234160506-234160525_ATG16L1_-	ATG16L1	222	128	261	402	276	227	238	315	404	300
chr7:143792400-143792419_OR2A12_-	OR2A12	78	142	170	243	196	169	213	269	229	207
chr2:223423238-223423257_SGPP2_-	SGPP2	141	160	159	180	179	148	238	224	264	187
chr6:130762830-130762849_TMEM200A_+	TMEM200A	336	118	226	207	225	133	225	108	318	183
chr9:116181392-116181411_C9orf43_-	C9orf43	194	83	152	117	187	100	172	113	127	142
chr9:102590878-102590897_NR4A3_-	NR4A3	26	14	35	37	90	36	131	38	134	107
chr12:6204699-6204718_VWF_-	VWF	172	31	119	72	214	95	161	112	350	239
chr21:42815771-42815790_MX1_-	MX1	265	294	289	506	298	398	326	491	280	255
chr14:23846514-23846533_CMTM5_+	CMTM5	178	670	59	441	158	255	99	231	343	232
chr18:32920517-32920536_ZNF24_-	ZNF24	145	189	268	367	266	312	324	309	339	276
chr12:133804445-133804464_ANHX_-	ANHX	146	492	268	406	185	221	249	212	353	129
chr12:12491394-12491413_MANSC1_+	MANSC1	135	388	263	379	261	366	316	445	526	423
chr11:124293870-124293889_OR8B4_-	OR8B4	58	41	101	137	100	91	131	167	274	161
chr1:167849355-167849374_ADCY10_-	ADCY10	149	103	267	284	249	187	271	270	238	242
chr8:11839859-11839878_DEFB135_-	DEFB135	678	273	160	242	421	294	227	275	245	201
chr12:26348607-26348626_SSPN_-	SSPN	193	240	164	418	291	245	231	297	363	282
chr11:55681620-55681639_OR5W2_-	OR5W2	304	304	274	616	397	370	338	480	490	360
chr19:2717230-2717249_DIRAS1_-	DIRAS1	356	952	330	636	451	565	419	726	527	470
chr20:61041548-61041567_GATA5_-	GATA5	619	874	553	558	559	496	458	463	588	490
chr10:105971802-105971821_WDR96_+	WDR96	160	218	177	187	198	155	181	156	175	180
chr11:123624768-123624787_OR6X1_+	OR6X1	556	227	99	211	237	176	174	257	243	155
chr11:118211185-118211204_CD3D_-	CD3D	26	115	90	187	101	154	185	246	254	216
chr5:89769841-89769860_MBLAC2_-	MBLAC2	487	412	438	502	511	410	457	391	349	341
chr7:120764506-120764525_CPED1_+	CPED1	128	159	72	123	118	116	113	111	240	261
chr12:52797574-52797593_KRT82_-	KRT82	637	34	294	68	477	107	276	99	236	260
chr17:41367903-41367922_TMEM106A_+	TMEM106A	645	286	596	629	765	448	669	572	632	625
chr7:150752631-150752650_CDK5_+	CDK5	169	82	389	296	255	182	293	228	267	206
chr6:42985914-42985933_KLHDC3_+	KLHDC3	104	254	257	351	272	276	306	326	400	320
chr11:113264334-113264353_ANKK1_-	ANKK1	131	117	262	355	233	225	255	243	341	259
chr12:132393280-132393299_ULK1_-	ULK1	357	157	234	136	260	141	189	163	269	257
chr3:48508925-48508944_TREX1_-	TREX1	118	267	235	356	229	283	318	350	392	245
chr12:53837536-53837555_PRR13_+	PRR13	124	340	184	374	234	323	286	363	427	314
chr16:3458459-3458478_ZNF174_+	ZNF174	163	146	107	170	150	167	161	153	225	141
chr14:57938132-57938151_C14orf105_-	C14orf105	182	20	79	75	127	96	116	89	208	132
chr2:239181758-239181777_PER2_-	PER2	77	14	113	16	117	10	105	20	12	6
chr12:10365728-10365747_GABARAPL1_+	GABARAPL1	470	265	243	200	322	211	246	200	264	205
chr12:54964068-54964087_PDE1B_+	PDE1B	223	449	259	498	312	425	354	393	614	392
chr20:1905453-1905472_SIRPA_+	SIRPA	172	71	286	195	204	132	222	236	505	393
chr5:138209763-138209782_LRRTM2_+	LRRTM2	181	282	186	501	247	310	257	369	418	359
chr19:15640525-15640544_CYP4F22_-	CYP4F22	295	122	279	232	349	249	351	274	393	302
chr11:123810347-123810366_OR4D5_-	OR4D5	628	639	519	750	667	576	530	605	391	250
chr1:19612821-19612840_AKR7A3_+	AKR7A3	218	1114	216	826	246	532	206	422	281	214
chr14:35873784-35873803_NFKBIA_+	NFKBIA	383	197	398	569	438	428	326	419	407	357
chrX:55513294-55513313_USP51_+	USP51	323	263	508	504	470	395	552	427	327	233
chr13:50050853-50050872_SETDB2_-	SETDB2	280	356	348	589	374	431	381	432	559	359
chr4:141294677-141294696_SCOC_+	SCOC	44	327	152	308	141	203	202	218	277	199
chr19:6375583-6375602_PSPN_+	PSPN	174	390	261	307	238	270	227	243	211	198
chr15:41961775-41961794_MGA_-	MGA	113	113	143	132	166	104	210	139	372	309
chr16:86588782-86588801_MTHFSD_-	MTHFSD	274	224	286	275	301	233	257	236	192	130
chr10:134161496-134161515_LRRC27_-	LRRC27	81	172	118	138	177	159	152	218	307	233
chr1:11985316-11985335_KIAA2013_-	KIAA2013	456	190	333	264	468	202	331	215	338	305
chr12:15130968-15130987_PDE6H_+	PDE6H	131	511	299	1161	431	689	531	812	760	577
chr9:128086127-128086146_GAPVD1_+	GAPVD1	200	120	175	244	216	254	244	280	495	383
chr8:30669838-30669857_PPP2CB_-	PPP2CB	143	75	487	319	190	179	392	221	367	271
chr10:72614470-72614489_SGPL1_+	SGPL1	724	360	506	427	582	457	534	374	624	491
chr17:41477357-41477376_ARL4D_+	ARL4D	120	65	205	233	217	144	201	205	312	201
chrX:10174492-10174511_CLCN4_-	CLCN4	209	721	433	788	347	478	445	480	478	296
chr11:94134189-94134208_GPR83_+	GPR83	216	454	309	588	339	378	362	346	349	243
chr5:40691991-40692010_PTGER4_-	PTGER4	146	128	187	187	143	149	152	156	144	109
chr3:9406842-9406861_THUMPD3_-	THUMPD3	230	371	160	248	154	163	110	197	80	74
chr8:56863286-56863305_LYN_+	LYN	140	58	183	134	135	101	184	118	213	148
chr19:58453572-58453591_ZNF256_-	ZNF256	403	241	254	226	217	189	264	243	142	146
chr16:88552384-88552403_ZFPM1_+	ZFPM1	104	935	227	572	168	380	209	369	264	211
chr19:663101-663120_RNF126_+	RNF126	95	129	122	469	231	182	199	279	353	302
chr1:43317327-43317346_ZNF691_-	ZNF691	254	495	431	311	215	259	289	187	232	173
chr14:67843211-67843230_EIF2S1_+	EIF2S1	214	31	228	104	256	84	243	95	99	86
chr17:36499208-36499227_GPR179_-	GPR179	732	300	645	576	793	453	850	545	934	778
chr1:111217269-111217288_KCNA3_-	KCNA3	441	724	434	722	405	482	458	525	392	248
chr11:1856385-1856404_SYT8_-	SYT8	338	155	229	295	221	140	233	160	156	132
chr15:67457647-67457666_SMAD3_-	SMAD3	145	100	183	260	238	137	170	191	208	132
chr1:155989856-155989875_SSR2_-	SSR2	161	48	186	119	256	103	262	133	287	221
chr7:89909141-89909160_C7orf63_+	C7orf63	219	222	500	446	313	201	350	217	291	298
chrX:32862921-32862940_DMD_-	DMD	269	197	124	122	208	101	178	116	174	98
chr12:4652963-4652982_RAD51AP1_+	RAD51AP1	1032	858	486	825	614	551	464	598	575	316
chr21:46057671-46057690_KRTAP10-10_-	KRTAP10-10	285	619	351	545	365	409	398	398	351	297
chr2:65217175-65217194_SLC1A4_-	SLC1A4	399	287	254	345	351	290	230	325	362	305
chr14:105905055-105905074_MTA1_+	MTA1	408	461	283	266	273	342	343	268	261	250
chr19:52521301-52521320_ZNF614_-	ZNF614	173	152	279	467	325	217	280	321	314	262
chr16:1401508-1401527_TSR3_+	TSR3	129	240	224	459	334	410	444	502	774	524
chr11:114168844-114168863_NNMT_-	NNMT	710	379	240	368	457	347	356	378	443	417
chr15:79350678-79350697_RASGRF1_-	RASGRF1	188	222	299	429	254	278	292	336	480	270
chr12:75741438-75741457_GLIPR1L1_+	GLIPR1L1	469	647	285	162	392	211	346	187	369	267
chr18:52605309-52605328_CCDC68_-	CCDC68	429	196	481	128	482	176	415	166	301	310
chr12:112120952-112120971_BRAP_-	BRAP	95	107	149	148	244	147	234	157	299	244
chr8:144659424-144659443_NAPRT1_+	NAPRT1	286	242	468	536	339	337	436	336	634	529
chr20:32295667-32295686_PXMP4_-	PXMP4	221	344	185	275	219	245	169	219	322	231
chr19:32845262-32845281_ZNF507_+	ZNF507	84	82	124	118	126	110	139	96	204	151
chr5:134785137-134785156_TIFAB_+	TIFAB	48	46	99	244	168	122	221	146	294	171
chr15:91474600-91474619_HDDC3_-	HDDC3	430	454	600	1106	319	485	470	638	367	296
chr22:38084324-38084343_NOL12_-	NOL12	126	70	97	70	134	73	108	70	359	275
chr7:156798476-156798495_MNX1_-	MNX1	219	205	243	479	263	273	212	321	260	187
chr17:4167229-4167248_ANKFY1_-	ANKFY1	379	200	283	173	322	195	249	171	294	244
chr7:137776579-137776598_AKR1D1_-	AKR1D1	258	216	230	215	196	154	183	209	284	232
chr7:30101581-30101600_PLEKHA8_+	PLEKHA8	78	47	95	140	118	127	116	102	273	171
chr9:134384379-134384398_POMT1_-	POMT1	112	60	208	104	162	76	161	97	284	228
chr22:29977043-29977062_NIPSNAP1_+	NIPSNAP1	139	62	197	130	207	125	205	121	457	335
chr17:79849281-79849300_ALYREF_-	ALYREF	398	128	162	191	161	119	133	106	157	148
chr15:75819467-75819486_PTPN9_+	PTPN9	246	108	455	390	364	154	404	249	343	298
chr1:8925479-8925498_ENO1_-	ENO1	32	49	77	160	150	144	141	151	393	217
chr12:115117742-115117761_TBX3_-	TBX3	257	371	336	374	311	253	351	235	290	229
chr6:161653218-161653237_AGPAT4_+	AGPAT4	59	132	130	106	152	150	222	161	264	254
chr11:65789038-65789057_CATSPER1_+	CATSPER1	668	387	424	449	489	352	372	414	456	355
chr9:40774477-40774496_ZNF658_-	ZNF658	197	536	285	706	268	365	349	416	298	289
chr17:18539794-18539813_TBC1D28_-	TBC1D28	904	1955	222	228	462	361	353	237	374	255
chr2:69174374-69174393_GKN2_-	GKN2	287	315	582	697	410	372	498	492	474	370
chr19:40947458-40947477_SERTAD3_+	SERTAD3	56	39	125	174	104	89	153	135	230	176
chr14:92583908-92583927_NDUFB1_+	NDUFB1	309	296	263	582	413	363	414	374	597	384
chr20:3540049-3540068_ATRN_-	ATRN	50	106	89	109	103	129	112	103	316	222
chr1:157567714-157567733_FCRL4_+	FCRL4	504	222	347	414	508	272	457	370	607	468
chr12:42768817-42768836_PPHLN1_+	PPHLN1	57	1	38	64	60	35	68	57	331	281
chr11:44959757-44959776_TP53I11_-	TP53I11	202	1127	187	352	262	468	199	277	214	185
chr10:15138588-15138607_C10orf111_-	C10orf111	128	313	112	376	174	266	159	231	318	203
chr11:27016430-27016449_FIBIN_-	FIBIN	217	147	154	364	237	283	197	365	390	309
chr1:161173292-161173311_NDUFS2_+	NDUFS2	312	326	287	472	430	434	413	465	443	333
chr9:214618-214637_C9orf66_-	C9orf66	451	222	250	266	333	179	232	202	248	227
chr5:140256878-140256897_PCDHA12_+	PCDHA12	198	126	353	484	264	207	292	328	273	201
chr1:36788574-36788593_EVA1B_-	EVA1B	294	241	323	312	288	262	323	232	261	199
chr1:161008359-161008378_TSTD1_-	TSTD1	246	578	314	971	310	450	300	484	304	218
chrX:154305537-154305556_BRCC3_+	BRCC3	206	59	385	170	315	176	391	248	331	231
chr17:43012681-43012700_KIF18B_+	KIF18B	101	138	148	282	207	163	202	190	436	314
chr7:150167940-150167959_GIMAP8_+	GIMAP8	340	142	144	142	229	158	230	208	362	296
chr19:40006371-40006390_SELV_+	SELV	252	490	408	871	330	397	374	462	412	314
chr7:100875679-100875698_CLDN15_+	CLDN15	250	368	311	311	361	260	289	250	429	293
chr19:55795801-55795820_BRSK1_+	BRSK1	480	401	405	347	541	398	525	352	355	329
chr4:110788870-110788889_LRIT3_-	LRIT3	298	782	319	331	354	318	338	329	441	343
chrX:13834996-13835015_GPM6B_-	GPM6B	203	287	315	397	303	255	345	407	332	282
chrX:75397455-75397474_PBDC1_-	PBDC1	299	178	439	101	385	145	373	107	274	250
chr15:51397276-51397295_TNFAIP8L3_-	TNFAIP8L3	114	121	114	357	172	196	145	244	212	220
chr17:43922998-43923017_SPPL2C_+	SPPL2C	220	232	279	282	310	272	314	284	497	325
chr1:156128240-156128259_SEMA4A_-	SEMA4A	359	152	401	274	275	189	320	213	296	241
chrX:48326272-48326291_SLC38A5_-	SLC38A5	735	66	1380	232	866	166	780	268	332	301
chr1:43824964-43824983_CDC20_+	CDC20	74	32	90	136	138	98	182	109	316	179
chr6:168191653-168191672_C6orf123_+	C6orf123	286	133	306	185	316	155	302	197	388	305
chr8:144688237-144688256_PYCRL_+	PYCRL	352	98	231	367	298	198	230	314	333	280
chr9:140318020-140318039_NOXA1_-	NOXA1	118	409	263	968	251	527	315	598	407	283
chr1:89573953-89573972_GBP2_-	GBP2	118	645	96	391	142	325	115	323	276	192
chr22:17601673-17601692_CECR6_+	CECR6	142	156	103	267	142	118	122	163	264	163
chr2:219251411-219251430_SLC11A1_+	SLC11A1	127	157	368	311	253	195	391	255	385	291
chr1:203274833-203274852_BTG2_+	BTG2	290	241	398	736	306	343	332	354	235	204
chr4:76943521-76943540_CXCL10_-	CXCL10	215	141	209	402	254	202	215	277	264	190
chr14:74489660-74489679_CCDC176_-	CCDC176	135	749	175	478	209	396	227	355	258	199
chrX:69497577-69497596_ARR3_-	ARR3	356	560	317	445	299	371	284	320	255	233
chr3:143292948-143292967_SLC9A9_-	SLC9A9	190	110	137	397	213	229	168	336	400	307
chr16:67516673-67516692_AGRP_+	AGRP	120	96	70	169	146	154	127	146	210	217
chr19:44803015-44803034_ZNF235_-	ZNF235	103	81	132	100	143	143	138	146	322	268
chr9:34568962-34568981_CNTFR_-	CNTFR	506	350	1008	635	560	411	618	481	506	379
chr12:7551003-7551022_CD163L1_+	CD163L1	499	442	440	401	416	291	437	324	373	302
chr14:74706341-74706360_VSX2_-	VSX2	123	138	58	171	132	173	119	167	184	153
chr6:158870135-158870154_TULP4_+	TULP4	134	146	121	259	184	210	189	196	408	250
chr3:49055653-49055672_DALRD3_+	DALRD3	44	69	163	159	153	114	238	158	369	320
chr10:70928350-70928369_VPS26A_+	VPS26A	51	53	67	129	93	91	111	106	287	203
chr7:8790644-8790663_NXPH1_+	NXPH1	561	313	381	388	403	371	383	431	305	257
chr4:87808958-87808977_C4orf36_-	C4orf36	92	70	49	131	129	88	72	135	227	199
chr17:62007203-62007222_CD79B_-	CD79B	202	366	208	556	340	422	317	446	358	354
chr1:17301815-17301834_MFAP2_+	MFAP2	85	45	157	145	117	62	144	79	217	123
chr2:7018152-7018171_RSAD2_-	RSAD2	608	227	679	822	437	258	367	302	311	208
chr19:38810890-38810909_KCNK6_+	KCNK6	773	530	888	923	855	556	913	651	648	448
chr8:86253848-86253867_CA1_-	CA1	245	141	378	349	312	201	293	283	388	268
chr4:165878281-165878300_FAM218A_-	FAM218A	166	244	201	531	294	223	240	356	471	342
chr6:3263972-3263991_PSMG4_+	PSMG4	190	482	236	601	275	405	296	348	396	292
chr16:69400800-69400819_TERF2_-	TERF2	49	51	24	47	45	82	51	81	349	302
chr9:130053465-130053484_GARNL3_+	GARNL3	110	44	78	121	86	71	83	105	157	110
chr5:205506-205525_CCDC127_-	CCDC127	553	483	565	424	549	386	584	467	344	399
chr9:131451852-131451871_SET_+	SET	84	123	108	163	176	153	123	142	210	191
chr5:180017719-180017738_SCGB3A1_+	SCGB3A1	177	75	249	190	216	199	273	219	313	247
chr11:57569307-57569326_CTNND1_-	CTNND1	438	385	286	284	301	222	269	305	389	268
chr18:12420330-12420349_SLMO1_+	SLMO1	223	240	165	425	192	224	208	285	241	181
chr7:138720711-138720730_ZC3HAV1L_-	ZC3HAV1L	150	88	86	249	127	110	152	189	259	207
chr6:158735245-158735264_TULP4_+	TULP4	196	306	616	223	221	293	341	254	351	256
chr15:44068998-44069017_ELL3_-	ELL3	146	419	254	245	271	253	304	251	215	218
chr5:74754917-74754936_COL4A3BP_-	COL4A3BP	55	314	98	212	165	270	158	226	436	379
chr19:58758156-58758175_ZNF544_-	ZNF544	154	240	221	164	244	228	290	202	305	263
chr19:9967572-9967591_OLFM2_-	OLFM2	154	228	120	237	211	230	187	203	277	259
chr9:140173527-140173546_TOR4A_-	TOR4A	67	146	87	117	122	123	101	110	212	214
chr19:2043165-2043184_MKNK2_-	MKNK2	603	254	453	539	347	290	327	334	383	242
chr3:48336635-48336654_NME6_+	NME6	227	206	383	392	442	277	362	332	409	419
chr5:131647933-131647952_SLC22A4_-	SLC22A4	279	268	718	568	493	310	538	346	494	281
chr9:123334287-123334306_CDK5RAP2_-	CDK5RAP2	16	19	41	115	76	71	78	128	282	322
chr17:40826402-40826421_PLEKHH3_+	PLEKHH3	136	250	193	271	194	280	201	238	513	350
chr1:38079854-38079873_RSPO1_+	RSPO1	300	207	259	581	325	214	331	409	472	427
chr3:46940334-46940353_PTH1R_-	PTH1R	365	182	451	427	403	221	447	329	297	306
chr17:17943186-17943205_GID4_+	GID4	161	758	55	117	124	222	96	117	123	136
chrX:139038385-139038404_CXorf66_-	CXorf66	154	169	213	272	269	256	250	290	452	327
chr17:60002446-60002465_INTS2_-	INTS2	36	26	46	98	53	81	63	72	329	170
chr19:11943126-11943145_ZNF440_-	ZNF440	207	233	465	453	273	382	327	400	283	214
chr11:18633982-18634001_SPTY2D1_-	SPTY2D1	100	129	231	345	227	189	306	257	368	203
chr10:100195063-100195082_HPS1_-	HPS1	174	337	201	437	186	306	243	268	280	197
chr2:239237872-239237891_TRAF3IP1_+	TRAF3IP1	160	240	293	276	259	304	324	269	308	250
chr9:133342165-133342184_ASS1_+	ASS1	140	151	152	265	289	215	232	268	381	373
chr11:3659997-3660016_ART5_+	ART5	92	327	334	325	192	253	330	278	372	300
chr1:214171046-214171065_PROX1_-	PROX1	689	636	688	621	586	420	548	347	593	324
chr13:92051303-92051322_GPC5_+	GPC5	71	61	138	106	185	73	177	95	203	143
chr16:69385455-69385474_TMED6_+	TMED6	198	671	96	350	162	404	179	242	333	264
chr3:195800911-195800930_TFRC_-	TFRC	178	306	215	298	236	242	200	223	334	273
chr17:74136103-74136122_FOXJ1_+	FOXJ1	205	182	194	212	192	173	192	161	402	253
chr4:38829897-38829916_TLR6_-	TLR6	340	407	270	406	241	260	331	289	423	270
chr9:139722959-139722978_RABL6_+	RABL6	108	51	164	274	204	183	254	232	312	287
chr9:5185392-5185411_INSL6_-	INSL6	213	67	139	189	262	179	239	246	293	300
chr3:49155228-49155247_USP19_+	USP19	280	363	189	208	326	282	264	207	317	211
chr20:44511665-44511684_ZSWIM1_-	ZSWIM1	367	94	261	297	318	178	294	223	287	163
chrX:43515629-43515648_MAOA_+	MAOA	36	49	105	133	86	78	93	75	183	172
chrX:14592460-14592479_GLRA2_-	GLRA2	180	1131	136	439	178	385	195	240	246	168
chr9:139635731-139635750_LCN10_-	LCN10	426	331	241	566	309	317	306	354	334	234
chr17:4416585-4416604_SPNS2_-	SPNS2	330	765	452	687	492	504	503	527	465	326
chr17:65888081-65888100_BPTF_+	BPTF	44	139	30	115	81	164	48	112	235	180
chr5:2747710-2747729_IRX2_-	IRX2	280	216	179	500	278	189	225	249	227	177
chr6:117086684-117086703_FAM162B_-	FAM162B	101	99	101	116	148	71	106	90	139	93
chr9:34611069-34611088_RPP25L_-	RPP25L	40	81	20	36	107	134	60	73	378	280
chr21:47642556-47642575_LSS_-	LSS	40	48	113	164	112	92	149	134	173	125
chr22:20102865-20102884_TRMT2A_-	TRMT2A	174	32	62	87	83	76	62	104	168	129
chr10:75238366-75238385_PPP3CB_-	PPP3CB	792	945	496	497	739	558	568	406	701	579
chr4:108535457-108535476_PAPSS1_+	PAPSS1	154	112	120	171	147	162	164	168	224	206
chr6:38084432-38084451_ZFAND3_+	ZFAND3	188	232	220	319	268	224	257	291	323	216
chr10:60123369-60123388_UBE2D1_+	UBE2D1	122	285	86	56	64	93	77	65	125	89
chr19:1456122-1456141_APC2_+	APC2	405	418	573	707	538	460	639	554	520	385
chrX:135741515-135741534_CD40LG_+	CD40LG	152	257	295	244	201	200	290	169	306	191
chr20:60969280-60969299_CABLES2_-	CABLES2	141	241	206	280	270	260	243	278	381	332
chr19:47767921-47767940_CCDC9_+	CCDC9	399	268	412	422	435	264	361	322	496	402
chr2:110332157-110332176_SEPT10_-	2023-09-10	77	5	59	51	69	21	72	44	159	69
chr7:19184774-19184793_FERD3L_-	FERD3L	293	478	322	504	418	468	309	366	327	273
chr19:49232779-49232798_RASIP1_-	RASIP1	325	492	366	436	324	334	432	250	299	253
chr9:126345531-126345550_DENND1A_-	DENND1A	357	111	297	377	312	238	267	225	284	189
chr3:142681507-142681526_PAQR9_+	PAQR9	285	448	395	770	390	446	479	554	551	357
chr11:64756601-64756620_BATF2_+	BATF2	365	324	387	317	326	297	397	270	425	317
chr11:132527105-132527124_OPCML_+	OPCML	506	1038	332	431	399	521	343	360	411	339
chr7:95064194-95064213_PON2_+	PON2	360	318	164	284	336	219	162	282	289	271
chr1:160249898-160249917_PEX19_-	PEX19	266	515	381	503	367	523	411	491	445	459
chr7:16460717-16460736_ISPD_+	ISPD	132	130	114	194	161	208	148	167	285	268
chr8:22081805-22081824_PHYHIP_-	PHYHIP	414	548	360	501	349	342	370	322	313	188
chr6:26033395-26033414_HIST1H2AB_+	HIST1H2AB	273	89	239	280	255	177	251	202	415	234
chr16:20809533-20809552_ERI2_-	ERI2	119	99	236	147	191	93	267	149	475	256
chr16:84188343-84188362_DNAAF1_-	DNAAF1	273	129	382	291	368	199	406	209	425	281
chr15:76205610-76205629_FBXO22_+	FBXO22	175	228	290	371	302	276	373	404	450	396
chr3:101284579-101284598_TRMT10C_+	TRMT10C	794	99	387	230	545	226	459	261	369	306
chr8:144681407-144681426_TIGD5_-	TIGD5	345	120	226	255	265	142	229	181	237	145
chr13:42032508-42032527_RGCC_-	RGCC	405	1342	393	754	378	648	410	553	338	270
chr15:66774107-66774126_MAP2K1_+	MAP2K1	186	103	296	253	209	209	278	247	490	286
chr8:55533870-55533889_RP1_+	RP1	234	449	398	612	310	441	333	442	474	335
chr16:84216852-84216871_TAF1C_-	TAF1C	51	76	49	224	95	176	102	160	276	245
chr8:142138882-142138901_DENND3_-	DENND3	355	104	462	172	288	113	339	125	256	234
chr6:41121636-41121655_TREML1_+	TREML1	76	336	253	843	224	416	327	438	401	204
chr12:58014214-58014233_SLC26A10_+	SLC26A10	77	92	196	251	200	191	193	287	354	326
chr1:113257899-113257918_PPM1J_-	PPM1J	41	44	72	46	36	63	65	36	111	70
chr17:48777126-48777145_ANKRD40_-	ANKRD40	215	135	220	204	237	198	232	176	328	261
chr6:135308895-135308914_HBS1L_-	HBS1L	86	60	356	365	255	179	350	276	322	286
chr1:2541118-2541137_MMEL1_+	MMEL1	221	31	268	86	246	110	266	136	302	224
chr11:107686649-107686668_SLC35F2_+	SLC35F2	251	303	248	555	277	350	287	421	379	240
chr5:95067650-95067669_RHOBTB3_+	RHOBTB3	66	41	88	108	84	66	89	84	27	53
chr15:44087888-44087907_SERINC4_-	SERINC4	208	237	289	610	257	268	286	443	363	289
chr16:21181825-21181844_TMEM159_-	TMEM159	253	383	483	623	381	453	443	541	482	384
chr10:118220537-118220556_PNLIPRP3_-	PNLIPRP3	729	470	464	552	696	367	535	502	382	402
chr5:55179019-55179038_IL31RA_-	IL31RA	180	167	178	299	194	176	196	307	281	182
chr14:50238370-50238389_KLHDC2_+	KLHDC2	576	552	225	320	411	398	243	348	352	248
chr12:22440066-22440085_ST8SIA1_+	ST8SIA1	438	273	470	475	474	315	461	417	362	279
chr11:46723195-46723214_ZNF408_+	ZNF408	196	141	210	278	239	201	303	237	390	346
chr19:17394291-17394310_ANKLE1_-	ANKLE1	130	61	350	362	201	157	267	263	230	205
chr1:171678820-171678839_VAMP4_-	VAMP4	115	72	219	249	230	93	342	185	378	312
chr7:30185860-30185879_C7orf41_-	C7orf41	116	187	261	463	172	211	266	255	315	271
chr12:55026010-55026029_LACRT_+	LACRT	188	202	290	256	316	163	294	274	423	306
chr1:160604431-160604450_SLAMF1_-	SLAMF1	314	348	546	591	518	381	519	480	705	457
chr2:208434998-208435017_CREB1_-	CREB1	202	254	278	249	281	240	331	283	377	360
chr11:118889863-118889882_TRAPPC4_+	TRAPPC4	98	48	28	94	65	78	49	76	306	271
chr5:162902586-162902605_HMMR_+	HMMR	26	64	52	106	100	116	97	96	194	149
chr5:176729755-176729774_RAB24_-	RAB24	199	267	232	485	240	273	264	392	364	270
chr19:11453703-11453722_TMEM205_-	TMEM205	205	311	274	406	309	264	300	270	350	224
chr6:42937408-42937427_PEX6_-	PEX6	780	428	1546	1240	736	500	897	560	633	385
chr3:193062837-193062856_ATP13A5_-	ATP13A5	230	843	251	702	353	444	278	512	430	377
chr4:1643251-1643270_FAM53A_+	FAM53A	424	180	452	332	475	240	521	280	506	402
chr9:6007333-6007352_KIAA2026_-	KIAA2026	72	222	124	296	164	249	214	245	287	192
chr17:80332454-80332473_UTS2R_-	UTS2R	558	141	627	148	373	119	343	124	134	117
chr16:70432401-70432420_ST3GAL2_+	ST3GAL2	256	364	157	224	285	302	222	269	333	392
chr3:108746683-108746702_MORC1_+	MORC1	507	442	244	584	392	364	294	436	310	260
chr19:30313192-30313211_CCNE1_-	CCNE1	152	413	114	381	198	307	201	310	239	203
chr12:20709606-20709625_PDE3A_+	PDE3A	176	253	237	345	235	267	263	232	320	225
chr1:197169519-197169538_ZBTB41_-	ZBTB41	96	239	241	434	220	232	341	240	320	219
chr16:30124083-30124102_GDPD3_+	GDPD3	225	192	105	155	163	165	128	173	248	158
chrX:67742620-67742639_YIPF6_-	YIPF6	207	379	280	234	345	333	330	287	398	346
chr15:43656489-43656508_ZSCAN29_+	ZSCAN29	220	260	334	390	299	311	380	323	332	295
chr2:166901715-166901734_SCN1A_-	SCN1A	81	461	133	362	175	321	211	356	310	208
chr7:129832599-129832618_TMEM209_-	TMEM209	100	114	79	83	147	128	114	82	251	219
chr8:79510610-79510629_PKIA_+	PKIA	170	257	344	417	177	322	210	345	280	300
chr1:117603091-117603110_TTF2_+	TTF2	277	605	279	552	295	466	343	392	440	424
chr2:48982650-48982669_LHCGR_+	LHCGR	343	1053	362	763	487	681	426	645	489	396
chr4:83406763-83406782_TMEM150C_+	TMEM150C	196	44	95	132	170	113	126	207	182	186
chr2:98504568-98504587_TMEM131_-	TMEM131	63	19	57	71	105	68	80	87	244	215
chrX:21674797-21674816_KLHL34_+	KLHL34	119	125	98	481	108	194	114	220	102	74
chr8:144943083-144943102_EPPK1_-	EPPK1	169	709	344	594	294	368	326	370	204	196
chr9:108226509-108226528_FSD1L_+	FSD1L	465	264	244	326	362	149	308	237	323	217
chr11:93488450-93488469_C11orf54_-	C11orf54	285	299	192	480	319	393	272	387	450	392
chr1:152883416-152883435_IVL_+	IVL	129	124	206	352	275	180	246	263	345	260
chr11:93148209-93148228_CCDC67_-	CCDC67	336	118	420	415	476	223	400	362	385	303
chr13:43180955-43180974_TNFSF11_+	TNFSF11	94	205	137	554	191	353	235	411	364	306
chr16:4848153-4848172_ROGDI_+	ROGDI	377	163	505	443	454	300	467	360	370	320
chr3:44795791-44795810_KIAA1143_-	KIAA1143	176	224	129	395	165	226	232	250	400	324
chr7:135358905-135358924_C7orf73_-	C7orf73	136	48	69	259	125	156	174	216	389	210
chr1:89479768-89479787_GBP3_-	GBP3	158	56	234	214	282	160	303	193	280	204
chr11:110451263-110451282_ARHGAP20_-	ARHGAP20	177	282	181	385	252	220	313	252	406	290
chrX:102339273-102339292_NXF3_+	NXF3	129	223	423	706	300	290	365	375	393	351
chr12:12870881-12870900_CDKN1B_+	CDKN1B	388	328	339	207	301	182	276	136	83	72
chr13:50092247-50092266_PHF11_+	PHF11	229	162	148	285	164	183	139	257	234	208
chr14:39901311-39901330_FBXO33_+	FBXO33	638	290	294	223	361	188	288	209	181	188
chr15:42523403-42523422_TMEM87A_+	TMEM87A	92	572	150	402	217	281	197	297	351	318
chrX:106396430-106396449_NUP62CL_+	NUP62CL	96	133	114	107	144	155	135	153	276	244
chr12:6729511-6729530_LPAR5_-	LPAR5	170	121	54	143	199	128	97	104	110	72
chr8:102589726-102589745_GRHL2_+	GRHL2	199	481	281	577	291	383	312	396	333	243
chr17:48184446-48184465_PDK2_-	PDK2	83	174	162	160	158	205	141	128	336	226
chr1:29508239-29508258_SRSF4_+	SRSF4	170	88	115	314	218	129	196	233	265	228
chr3:157160413-157160432_PTX3_-	PTX3	316	523	459	648	392	409	352	455	465	353
chr11:60197193-60197212_MS4A5_-	MS4A5	39	28	156	183	121	99	214	134	286	163
chrX:70824428-70824447_ACRC_+	ACRC	643	1657	497	788	643	769	563	644	375	402
chr1:51425450-51425469_FAF1_-	FAF1	74	43	311	184	166	130	258	215	268	235
chr1:75139165-75139184_C1orf173_+	C1orf173	123	947	216	738	226	576	233	475	439	424
chr1:176999990-177000009_ASTN1_+	ASTN1	344	147	297	304	354	228	382	299	475	343
chr7:80108290-80108309_GNAT3_-	GNAT3	200	1559	296	1273	333	658	433	588	570	388
chr12:53608292-53608311_RARG_-	RARG	531	326	407	337	498	292	455	293	465	309
chrX:27839438-27839457_MAGEB10_+	MAGEB10	291	405	196	311	382	308	286	349	350	351
chr16:26147160-26147179_HS3ST4_-	HS3ST4	185	293	137	647	190	291	171	383	333	223
chr11:57958223-57958242_OR9Q2_+	OR9Q2	288	656	582	812	569	556	588	597	622	472
chr10:73857093-73857112_ASCC1_-	ASCC1	182	406	175	225	251	229	248	205	305	326
chr3:113866284-113866303_DRD3_+	DRD3	256	186	221	343	300	270	298	287	505	341
chr18:5291021-5291040_ZBTB14_-	ZBTB14	857	475	556	351	341	205	455	239	405	259
chr8:119122988-119123007_EXT1_-	EXT1	69	25	159	150	106	117	176	156	202	158
chr1:179961293-179961312_CEP350_-	CEP350	329	1071	307	913	430	806	439	690	538	392
chr17:60879024-60879043_MARCH10_-	2023-03-10	822	935	738	1007	653	503	607	567	305	264
chr6:25973410-25973429_TRIM38_+	TRIM38	54	38	80	103	106	76	68	106	230	152
chr6:11723651-11723670_ADTRP_+	ADTRP	401	184	362	276	408	237	335	276	435	275
chr8:13425401-13425420_C8orf48_-	C8orf48	151	121	168	396	270	211	332	388	324	339
chr22:38916046-38916065_DMC1_+	DMC1	237	104	222	505	228	162	221	227	283	200
chr20:23669537-23669556_CST4_-	CST4	304	409	503	543	395	389	479	452	307	279
chr19:7963584-7963603_LRRC8E_+	LRRC8E	60	87	126	165	125	147	195	184	395	268
chr3:51733531-51733550_TEX264_+	TEX264	176	231	199	364	167	194	244	226	349	166
chr22:40745889-40745908_ADSL_+	ADSL	93	93	299	348	181	168	285	248	251	193
chr15:75182974-75182993_MPI_+	MPI	226	122	220	295	343	215	371	227	326	255
chr1:32667635-32667654_CCDC28B_-	CCDC28B	138	84	259	251	308	163	236	310	325	250
chr12:72179312-72179331_RAB21_+	RAB21	85	155	188	256	166	271	156	296	269	215
chr16:85942651-85942670_IRF8_-	IRF8	367	393	242	410	286	345	254	262	165	150
chr5:134077030-134077049_CAMLG_-	CAMLG	93	43	305	273	187	124	290	253	297	213
chr12:121154489-121154508_UNC119B_+	UNC119B	143	39	194	165	164	124	220	171	311	221
chr1:46597580-46597599_PIK3R3_-	PIK3R3	127	458	138	242	186	277	214	228	400	396
chr19:46317979-46317998_RSPH6A_+	RSPH6A	31	92	79	179	124	118	116	135	251	190
chr11:70348893-70348912_SHANK2_+	SHANK2	329	886	283	1220	396	618	340	620	511	343
chrX:47486967-47486986_CFP_-	CFP	275	227	343	539	366	348	358	370	347	277
chr7:129843860-129843879_TMEM209_-	TMEM209	54	52	49	89	98	107	88	131	212	159
chr11:111747252-111747271_FDXACB1_-	FDXACB1	164	25	216	79	201	104	207	113	205	235
chr19:17488075-17488094_PLVAP_-	PLVAP	198	995	135	431	191	317	156	278	252	215
chr10:49934080-49934099_WDFY4_-	WDFY4	240	559	225	966	294	441	278	475	314	191
chr1:107867368-107867387_NTNG1_-	NTNG1	369	614	342	909	362	434	449	533	411	255
chr1:1026881-1026900_C1orf159_+	C1orf159	423	603	555	850	541	531	555	649	486	412
chr12:104697721-104697740_EID3_+	EID3	356	241	326	335	376	250	295	231	321	305
chr19:52249969-52249988_FPR1_+	FPR1	95	33	73	144	109	112	108	129	258	178
chr9:99381594-99381613_CDC14B_+	CDC14B	138	39	140	100	151	96	137	94	254	194
chr16:50745778-50745797_NOD2_+	NOD2	151	187	442	673	249	329	358	432	315	255
chr19:44103053-44103072_ZNF576_+	ZNF576	189	275	349	529	388	296	340	385	388	310
chr8:22033731-22033750_BMP1_+	BMP1	207	10	277	95	271	54	252	81	211	159
chr8:74888685-74888704_TMEM70_-	TMEM70	125	200	184	229	268	190	324	240	318	347
chr12:107371361-107371380_MTERFD3_-	MTERFD3	148	48	326	117	202	103	263	110	189	158
chrX:100106224-100106243_NOX1_-	NOX1	267	323	579	759	433	433	518	494	424	355
chr1:202912969-202912988_ADIPOR1_+	ADIPOR1	24	67	62	107	73	125	94	90	327	249
chr9:139328554-139328573_INPP5E_+	INPP5E	105	316	153	307	128	166	155	231	221	186
chr17:45909458-45909477_LRRC46_+	LRRC46	127	72	267	397	208	136	238	202	343	197
chr16:89712937-89712956_CHMP1A_-	CHMP1A	235	979	145	353	256	331	226	264	368	298
chr1:40531970-40531989_CAP1_-	CAP1	117	121	175	274	156	112	230	164	386	313
chr5:66479391-66479410_CD180_+	CD180	324	191	183	281	205	165	190	145	436	186
chrX:14599334-14599353_GLRA2_+	GLRA2	58	105	99	180	104	127	111	152	140	118
chr5:43040044-43040063_ANXA2R_-	ANXA2R	206	106	145	257	216	151	189	166	170	122
chrX:56592061-56592080_UBQLN2_+	UBQLN2	378	559	513	662	448	529	482	427	344	290
chr12:123751734-123751753_CDK2AP1_-	CDK2AP1	292	302	424	481	286	248	327	268	377	321
chr3:48658904-48658923_TMEM89_-	TMEM89	319	322	446	643	500	394	420	473	397	335
chr16:3526218-3526237_NAA60_+	NAA60	109	129	161	123	150	125	188	156	291	212
chr11:1605808-1605827_KRTAP5-1_-	KRTAP5-1	458	192	484	234	458	210	498	203	205	180
chr21:22746279-22746298_NCAM2_+	NCAM2	343	180	199	300	340	244	271	286	341	270
chr21:45651239-45651258_ICOSLG_+	ICOSLG	276	315	560	452	497	353	518	515	319	304
chr19:761643-761662_MISP_-	MISP	199	314	204	204	272	214	204	173	224	239
chr3:11300768-11300787_HRH1_+	HRH1	134	102	185	242	191	108	205	155	167	137
chr5:140869684-140869703_PCDHGC5_+	PCDHGC5	206	245	494	498	347	279	447	370	379	302
chr22:38204028-38204047_GCAT_-	GCAT	67	76	152	93	183	122	193	134	236	216
chr22:38622829-38622848_TMEM184B_-	TMEM184B	946	797	714	1067	574	668	536	628	404	374
chr4:102776298-102776317_BANK1_+	BANK1	1379	285	563	479	829	309	501	365	433	299
chr10:91177566-91177585_IFIT5_-	IFIT5	142	413	240	281	366	249	305	222	368	387
chr10:120789463-120789482_NANOS1_+	NANOS1	398	110	211	208	263	147	231	169	240	219
chr5:1422058-1422077_SLC6A3_+	SLC6A3	85	51	214	200	199	157	249	209	308	280
chr14:66975236-66975255_GPHN_+	GPHN	226	116	203	144	166	106	149	128	167	136
chr2:242509556-242509575_BOK_+	BOK	286	110	177	277	263	140	183	219	278	231
chr19:17417086-17417105_MRPL34_+	MRPL34	175	272	121	268	293	258	229	313	266	270
chr12:98995259-98995278_SLC25A3_-	SLC25A3	188	29	135	66	253	71	194	76	187	157
chr3:97487020-97487039_ARL6_-	ARL6	479	1020	335	518	582	625	405	495	383	302
chr1:205550027-205550046_MFSD4_-	MFSD4	763	178	796	370	410	200	405	214	164	142
chrX:119666410-119666429_CUL4B_-	CUL4B	251	283	321	349	399	399	341	355	495	426
chr2:17836627-17836646_VSNL1_-	VSNL1	979	360	254	403	487	382	316	361	358	305
chr1:23966260-23966279_MDS2_+	MDS2	467	254	430	337	462	304	344	294	455	392
chr19:44570480-44570499_ZNF223_-	ZNF223	112	347	206	415	186	360	261	303	460	307
chr4:107253016-107253035_AIMP1_-	AIMP1	234	296	196	258	286	303	228	340	313	256
chr5:176289626-176289645_UNC5A_+	UNC5A	442	1238	584	762	651	781	649	746	463	400
chr8:126011753-126011772_SQLE_-	SQLE	250	517	205	370	290	385	276	378	253	217
chr2:170592312-170592331_KLHL23_+	KLHL23	704	375	517	391	496	233	484	273	348	214
chr20:44044784-44044803_PIGT_+	PIGT	135	75	229	83	210	88	226	109	154	134
chr11:57114086-57114105_P2RX3_-	P2RX3	269	164	337	452	572	345	527	501	658	536
chr19:4529853-4529872_PLIN5_+	PLIN5	261	191	277	348	387	239	342	328	466	351
chr7:141341177-141341196_AGK_+	AGK	53	508	97	150	118	156	194	144	194	159
chr11:62380920-62380939_ROM1_-	ROM1	77	138	157	195	122	161	143	132	261	159
chr1:40533245-40533264_CAP1_-	CAP1	177	241	280	320	273	230	242	278	275	273
chr7:97788716-97788735_LMTK2_-	LMTK2	869	592	704	991	784	553	642	792	502	421
chr2:103059754-103059773_IL18RAP_+	IL18RAP	305	188	225	330	258	168	201	240	162	175
chr15:70959507-70959526_UACA_+	UACA	489	871	225	463	425	423	317	351	408	343
chr20:62679633-62679652_SOX18_+	SOX18	47	3	50	11	104	28	70	41	285	244
chr3:169940450-169940469_PRKCI_+	PRKCI	640	219	380	403	467	247	317	329	309	202
chr9:6893085-6893104_KDM4C_+	KDM4C	500	124	203	89	340	115	199	89	233	187
chr3:158428529-158428548_RARRES1_+	RARRES1	286	291	361	536	367	366	395	407	426	366
chr7:102760545-102760564_NAPEPLD_+	NAPEPLD	525	717	670	618	673	589	657	639	622	493
chr2:172182615-172182634_METTL8_-	METTL8	275	142	153	198	214	102	178	137	143	123
chr15:42877753-42877772_STARD9_-	STARD9	248	550	305	901	329	603	373	545	587	359
chr17:80194003-80194022_SLC16A3_-	SLC16A3	248	126	168	185	281	139	230	149	167	139
chr11:88911749-88911768_TYR_-	TYR	141	742	230	484	271	349	282	361	307	251
chr15:77224258-77224277_RCN2_+	RCN2	217	284	204	479	305	337	329	353	286	205
chr3:187088743-187088762_RTP4_-	RTP4	459	226	406	673	476	345	468	441	421	371
chr11:27360396-27360415_CCDC34_-	CCDC34	135	101	145	278	182	157	157	162	281	193
chr2:198571126-198571145_MARS2_-	MARS2	429	297	231	238	261	253	207	222	410	261
chr6:74183227-74183246_MTO1_+	MTO1	240	109	339	332	321	211	415	287	394	300
chrX:72347514-72347533_NAP1L6_-	NAP1L6	190	45	291	234	335	157	399	280	252	242
chrX:43809201-43809220_NDP_+	NDP	184	444	198	385	164	354	182	283	255	229
chr16:29934606-29934625_KCTD13_+	KCTD13	163	79	236	378	277	185	360	274	542	353
chr11:6424937-6424956_APBB1_-	APBB1	194	756	333	465	273	409	321	334	324	274
chr10:123733555-123733574_NSMCE4A_-	NSMCE4A	89	55	75	62	98	59	116	80	479	312
chr11:94918575-94918594_SESN3_+	SESN3	200	100	364	148	296	154	325	148	214	175
chr1:242451681-242451700_PLD5_+	PLD5	232	215	379	631	324	315	387	416	396	350
chr20:36982761-36982780_LBP_-	LBP	191	426	136	272	277	318	245	257	379	365
chr19:17379745-17379764_BABAM1_+	BABAM1	399	125	643	384	415	177	424	308	202	125
chr1:151316227-151316246_RFX5_+	RFX5	150	230	185	544	271	412	314	531	513	414
chr16:71961667-71961686_IST1_+	IST1	148	132	135	243	151	188	165	167	429	212
chr17:8020115-8020134_ALOXE3_-	ALOXE3	1070	474	117	125	386	158	167	140	232	153
chr12:11338865-11338884_TAS2R42_-	TAS2R42	348	1099	713	789	627	692	707	583	588	419
chr11:116703570-116703589_APOC3_+	APOC3	1023	208	422	410	512	316	407	298	385	286
chrX:83126510-83126529_CYLC1_+	CYLC1	245	137	208	279	204	249	238	365	380	286
chrX:154292261-154292280_CMC4_+	CMC4	228	341	292	441	291	308	348	329	424	316
chr2:200813138-200813157_TYW5_-	TYW5	140	214	295	350	228	223	229	208	91	76
chr4:164436555-164436574_TMA16_+	TMA16	48	1	58	5	54	14	42	38	236	196
chr1:85135411-85135430_SSX2IP_-	SSX2IP	168	95	236	168	228	168	229	142	342	175
chr17:33434030-33434049_RAD51D_+	RAD51D	295	101	290	171	465	316	462	302	358	327
chr19:35786681-35786700_MAG_-	MAG	160	200	123	213	198	149	173	190	277	244
chr9:3277399-3277418_RFX3_-	RFX3	151	310	208	286	269	272	312	262	347	282
chr5:176916393-176916412_PDLIM7_-	PDLIM7	50	413	162	167	225	277	321	212	337	311
chr5:125971908-125971927_C5orf48_-	C5orf48	281	231	355	480	276	331	354	350	432	319
chr19:40408102-40408121_FCGBP_+	FCGBP	521	357	611	595	582	384	522	487	467	457
chr10:35897044-35897063_GJD4_-	GJD4	261	280	636	896	488	325	587	463	420	322
chr11:45882538-45882557_CRY2_+	CRY2	60	61	188	239	111	161	195	155	353	270
chr13:113474257-113474276_ATP11A_-	ATP11A	246	284	398	427	400	281	528	386	576	430
chr6:128718694-128718713_PTPRK_+	PTPRK	199	73	116	250	166	155	145	144	217	163
chr22:46671193-46671212_TTC38_-	TTC38	460	278	201	283	250	229	199	243	266	247
chr8:145691834-145691853_KIFC2_+	KIFC2	39	56	130	165	107	134	175	154	525	363
chr15:91560227-91560246_VPS33B_-	VPS33B	107	130	161	183	196	165	203	215	287	216
chr3:73673382-73673401_PDZRN3_-	PDZRN3	244	321	243	294	254	203	246	225	264	219
chr1:41327245-41327264_CITED4_+	CITED4	189	124	211	334	208	165	188	211	388	223
chr3:195251657-195251676_PPP1R2_-	PPP1R2	31	15	34	100	43	42	54	63	429	276
chr15:65113653-65113672_PIF1_-	PIF1	97	244	221	315	239	251	329	300	344	300
chr22:38074578-38074597_LGALS1_+	LGALS1	93	571	120	631	155	479	153	441	337	193
chr18:45567158-45567177_ZBTB7C_+	ZBTB7C	766	422	351	313	490	188	336	175	203	157
chr7:142881020-142881039_TAS2R39_-	TAS2R39	131	178	30	334	133	140	67	185	173	151
chr22:50970039-50970058_ODF3B_+	ODF3B	66	26	118	90	91	58	66	70	97	77
chr3:12434214-12434233_PPARG_+	PPARG	159	114	193	266	306	191	275	305	332	339
chr12:81111028-81111047_MYF5_-	MYF5	758	875	997	868	805	654	830	578	711	572
chr12:56115509-56115528_RDH5_+	RDH5	832	593	456	609	524	410	449	463	545	431
chr2:153575396-153575415_ARL6IP6_+	ARL6IP6	503	162	220	265	245	120	194	170	265	203
chr16:3454424-3454443_ZNF174_+	ZNF174	509	607	248	405	305	478	269	388	416	340
chr7:87477288-87477307_SLC25A40_-	SLC25A40	160	297	274	527	293	349	276	416	364	349
chr12:121708718-121708737_CAMKK2_-	CAMKK2	200	488	190	270	196	329	239	337	304	252
chr20:39832663-39832682_ZHX3_+	ZHX3	132	138	176	329	177	216	264	310	292	228
chr17:73726480-73726499_ITGB4_+	ITGB4	557	679	418	567	453	375	385	266	399	218
chr9:139839782-139839801_C8G_-	C8G	31	19	119	121	122	78	129	96	216	208
chr12:117158137-117158156_C12orf49_+	C12orf49	97	79	78	182	99	123	125	149	268	165
chr15:92638147-92638166_SLCO3A1_-	SLCO3A1	179	78	165	205	176	153	211	216	319	229
chr3:158322955-158322974_MLF1_-	MLF1	277	870	184	299	256	341	315	342	332	205
chr1:77759490-77759509_AK5_+	AK5	598	363	460	403	470	359	496	454	498	447
chr20:48524926-48524945_SPATA2_-	SPATA2	223	186	266	322	322	261	265	303	449	309
chr20:62331797-62331816_ARFRP1_-	ARFRP1	35	4	27	28	54	39	81	30	734	501
chr20:2644317-2644336_IDH3B_-	IDH3B	305	307	396	565	382	363	437	401	322	232
chr21:34399533-34399552_OLIG2_+	OLIG2	206	365	205	460	278	405	302	367	488	347
chr12:133682318-133682337_ZNF140_+	ZNF140	228	126	162	300	244	178	223	192	316	217
chr6:147830273-147830292_SAMD5_-	SAMD5	134	299	267	331	297	273	315	280	366	292
chr22:18570768-18570787_PEX26_+	PEX26	287	473	229	345	417	329	313	339	415	352
chr3:57542703-57542722_PDE12_+	PDE12	242	249	163	256	178	229	202	187	304	221
chr7:33767254-33767273_RP11-89N17.1_-	RP11-89N17.1	453	350	353	310	370	228	256	200	184	153
chr3:183273165-183273184_KLHL6_+	KLHL6	329	275	289	663	336	265	189	359	329	222
chr7:116596480-116596499_ST7-OT4_-	ST7-OT4	750	203	613	416	568	277	575	450	311	323
chr5:1034424-1034443_NKD2_+	NKD2	242	334	232	178	171	191	226	192	277	176
chr17:18827276-18827295_PRPSAP2_+	PRPSAP2	308	179	412	192	368	221	397	202	192	179
chr3:182880381-182880400_LAMP3_+	LAMP3	145	289	192	513	224	395	292	447	387	259
chr3:52265525-52265544_TWF2_-	TWF2	192	106	171	81	159	109	161	62	140	150
chr19:44038627-44038646_ZNF575_-	ZNF575	384	151	192	228	281	200	221	227	368	305
chr10:101370798-101370817_SLC25A28_+	SLC25A28	498	218	344	371	307	251	222	191	347	217
chr14:65390719-65390738_CHURC1_-	CHURC1	71	508	120	1561	119	322	112	333	355	226
chr2:27656156-27656175_NRBP1_+	NRBP1	182	233	305	405	289	399	357	307	500	327
chr10:102822703-102822722_KAZALD1_-	KAZALD1	27	17	67	93	72	65	95	83	52	78
chr22:46641081-46641100_CDPF1_+	CDPF1	157	163	127	175	217	167	227	179	222	211
chr11:2424391-2424410_TSSC4_+	TSSC4	135	78	205	268	222	190	220	209	360	319
chr1:226180196-226180215_SDE2_-	SDE2	123	210	168	128	194	150	241	102	328	275
chr2:71215768-71215787_TEX261_+	TEX261	229	301	191	465	198	292	180	329	286	205
chr20:35884817-35884836_GHRH_+	GHRH	770	270	192	436	313	276	256	307	353	217
chr12:21644501-21644520_RECQL_-	RECQL	177	90	612	373	226	212	352	268	363	221
chr1:95710233-95710252_RWDD3_+	RWDD3	98	342	196	327	173	204	232	228	358	275
chr16:85946783-85946802_IRF8_-	IRF8	163	74	158	136	212	135	195	203	234	209
chr10:127464361-127464380_MMP21_+	MMP21	350	135	876	753	408	271	557	379	453	287
chr22:33254013-33254032_TIMP3_+	TIMP3	171	137	231	339	293	181	284	257	350	277
chrX:49054159-49054178_SYP_+	SYP	166	37	187	64	241	75	239	85	185	163
chr16:2906137-2906156_PRSS22_-	PRSS22	117	139	206	205	195	234	202	187	286	291
chr17:17787972-17787991_TOM1L2_+	TOM1L2	295	479	348	484	412	390	404	409	462	325
chr7:134894430-134894449_WDR91_+	WDR91	413	633	295	317	334	334	388	276	290	245
chr4:75959109-75959128_PARM1_+	PARM1	526	711	783	706	532	476	600	473	492	399
chr14:57046736-57046755_TMEM260_-	TMEM260	329	671	396	604	317	379	340	380	279	169
chr16:4897244-4897263_GLYR1_-	GLYR1	185	90	93	190	248	180	225	221	360	268
chr14:35515735-35515754_FAM177A1_+	FAM177A1	235	163	120	229	172	152	159	151	188	165
chr20:14306709-14306728_FLRT3_-	FLRT3	485	418	520	683	514	461	459	405	368	281
chr4:55127278-55127297_PDGFRA_-	PDGFRA	253	246	292	413	339	304	338	343	278	323
chr9:131112628-131112647_SLC27A4_+	SLC27A4	369	302	581	394	440	324	505	399	298	282
chr11:64436064-64436083_NRXN2_-	NRXN2	362	414	566	630	485	425	554	448	536	384
chr12:51733654-51733673_CELA1_-	CELA1	223	506	174	229	247	245	214	157	191	141
chr5:64967799-64967818_SGTB_-	SGTB	216	74	113	236	201	85	142	149	306	171
chr13:21278242-21278261_IL17D_-	IL17D	36	203	142	554	116	232	172	377	229	237
chr12:66563633-66563652_TMBIM4_+	TMBIM4	535	78	278	136	377	180	300	235	321	313
chr15:48451057-48451076_MYEF2_-	MYEF2	373	87	278	108	360	82	325	77	178	132
chr9:114356521-114356540_PTGR1_+	PTGR1	555	797	84	129	234	232	141	205	207	168
chr12:47471283-47471302_AMIGO2_-	AMIGO2	156	90	221	184	236	116	216	181	302	261
chr1:205308370-205308389_KLHDC8A_+	KLHDC8A	249	108	323	278	325	166	354	197	355	321
chr21:31812839-31812858_KRTAP15-1_-	KRTAP15-1	119	233	188	282	214	208	252	267	396	333
chr4:103611819-103611838_MANBA_+	MANBA	343	880	297	487	323	423	328	402	277	278
chr1:28233468-28233487_RPA2_-	RPA2	13	1	14	0	6	2	30	6	606	448
chr3:12966183-12966202_IQSEC1_-	IQSEC1	142	160	384	232	296	238	307	233	555	363
chr19:41725334-41725353_AXL_-	AXL	263	77	113	193	200	155	153	205	444	299
chr18:51750539-51750558_MBD2_-	MBD2	232	16	198	95	204	87	264	107	191	187
chr17:41847030-41847049_DUSP3_+	DUSP3	339	174	214	351	362	243	238	274	266	280
chr1:87170623-87170642_SH3GLB1_-	SH3GLB1	202	350	170	353	267	340	255	300	415	288
chr12:6806469-6806488_PIANP_+	PIANP	95	46	146	97	177	121	220	126	243	191
chr11:107940868-107940887_CUL5_+	CUL5	275	181	934	787	464	237	620	515	334	349
chr19:55895267-55895286_TMEM238_+	TMEM238	147	233	316	459	210	288	232	272	133	112
chr17:39643855-39643874_KRT36_+	KRT36	619	332	610	383	575	349	549	327	411	282
chr17:77093463-77093482_RBFOX3_+	RBFOX3	1037	380	335	288	547	284	360	257	174	152
chr12:123434380-123434399_ABCB9_+	ABCB9	284	809	190	588	252	360	252	318	424	334
chr17:43226559-43226578_HEXIM1_-	HEXIM1	120	276	450	685	299	359	536	493	427	390
chr2:239147875-239147894_HES6_-	HES6	169	309	257	609	362	332	324	503	443	355
chr2:27878385-27878404_SUPT7L_-	SUPT7L	30	94	72	276	63	148	134	144	180	142
chr16:3080479-3080498_CCDC64B_+	CCDC64B	164	132	213	352	271	212	341	296	592	400
chr7:137600652-137600671_CREB3L2_+	CREB3L2	99	83	204	91	164	100	152	106	162	161
chr9:35555132-35555151_RUSC2_-	RUSC2	203	241	270	487	174	240	197	253	177	106
chr10:5952966-5952985_FBXO18_-	FBXO18	184	286	142	493	263	335	250	380	237	191
chr8:86358370-86358389_CA3_-	CA3	307	338	429	321	364	290	404	311	383	294
chr16:4557938-4557957_HMOX2_+	HMOX2	378	394	197	801	299	367	204	540	428	330
chr20:50342341-50342360_ATP9A_+	ATP9A	93	301	191	285	172	312	230	310	446	369
chr10:13158318-13158337_OPTN_-	OPTN	206	170	428	257	419	276	460	344	436	339
chrX:54497852-54497871_FGD1_+	FGD1	43	163	121	561	132	237	157	277	236	210
chr4:55984887-55984906_KDR_-	KDR	480	291	278	339	332	250	267	284	371	303
chr1:156821423-156821442_INSRR_+	INSRR	340	666	99	495	224	378	128	283	225	122
chr3:16343250-16343269_OXNAD1_-	OXNAD1	123	85	277	493	228	185	257	282	334	247
chr2:75099480-75099499_HK2_+	HK2	224	629	376	350	339	374	423	353	474	404
chr20:35884799-35884818_GHRH_-	GHRH	250	340	342	677	494	415	359	560	591	416
chr19:11651926-11651945_CNN1_+	CNN1	134	451	191	268	219	249	223	186	254	166
chr10:111860412-111860431_ADD3_+	ADD3	432	382	704	643	605	414	713	468	485	378
chr17:72588906-72588925_C17orf77_-	C17orf77	491	223	339	440	515	356	458	404	569	427
chr7:129939195-129939214_CPA4_-	CPA4	135	499	365	256	246	292	394	262	293	204
chr12:53002137-53002156_KRT73_-	KRT73	141	219	157	189	244	221	239	214	418	272
chr16:84228118-84228137_ADAD2_+	ADAD2	473	665	300	619	306	410	268	337	297	183
chr9:139748260-139748279_MAMDC4_-	MAMDC4	311	22	209	57	235	65	242	58	337	223
chr20:10279988-10280007_SNAP25_-	SNAP25	894	1091	442	618	605	349	492	383	251	220
chr2:75929334-75929353_GCFC2_-	GCFC2	215	100	174	239	229	160	237	264	231	257
chr21:38380462-38380481_RIPPLY3_-	RIPPLY3	190	556	233	668	214	389	275	401	373	306
chr9:27016913-27016932_IFT74_+	IFT74	212	231	162	193	225	233	183	186	203	131
chr19:8399193-8399212_KANK3_+	KANK3	322	278	294	512	403	325	430	359	426	393
chr14:106387017-106387036_KIAA0125_+	KIAA0125	148	94	104	243	187	173	217	212	296	223
chr6:155597209-155597228_CLDN20_-	CLDN20	181	332	357	622	379	384	493	447	446	347
chr17:37886517-37886536_MIEN1_+	MIEN1	372	326	355	729	473	395	508	610	461	387
chr1:151022909-151022928_C1orf56_+	C1orf56	290	142	187	358	290	197	256	266	413	247
chr5:42799539-42799558_CCDC152_+	CCDC152	165	189	302	257	378	303	353	405	320	327
chr4:674902-674921_MYL5_+	MYL5	402	526	307	555	378	410	333	391	340	275
chr2:204356021-204356040_RAPH1_-	RAPH1	55	38	110	83	80	70	134	104	210	185
chr2:201683030-201683049_BZW1_+	BZW1	142	209	205	301	204	172	181	198	314	229
chr1:27190390-27190409_SFN_+	SFN	39	71	99	78	82	74	114	50	191	107
chr12:27470330-27470349_STK38L_+	STK38L	278	353	513	605	432	405	548	560	257	342
chr10:134598461-134598480_NKX6-2_-	NKX6-2	244	186	258	373	322	232	244	230	382	287
chr15:90349265-90349284_ANPEP_-	ANPEP	91	59	179	270	115	150	182	215	259	152
chr5:74491691-74491710_ANKRD31_+	ANKRD31	468	152	440	331	354	163	335	311	251	226
chr12:6953096-6953115_GNB3_-	GNB3	461	204	191	206	317	288	213	223	190	169
chr22:40750259-40750278_ADSL_-	ADSL	60	31	153	107	125	86	143	97	114	124
chr19:2290165-2290184_LINGO3_+	LINGO3	389	296	280	519	337	265	292	292	331	295
chr19:5077418-5077437_KDM4B_-	KDM4B	296	184	389	525	350	259	282	268	330	258
chr8:38832005-38832024_HTRA4_+	HTRA4	252	35	164	121	188	69	157	120	306	196
chr1:229434737-229434756_RAB4A_+	RAB4A	500	492	278	438	338	374	347	303	318	283
chr10:28970940-28970959_BAMBI_+	BAMBI	221	555	264	414	396	449	389	401	551	558
chr1:210411390-210411409_SERTAD4_+	SERTAD4	230	82	322	389	311	157	305	254	322	251
chr16:67695792-67695811_PARD6A_+	PARD6A	213	842	266	893	369	383	354	497	318	272
chr10:102732770-102732789_SEMA4G_-	SEMA4G	173	94	180	165	169	117	168	185	208	202
chr2:79314706-79314725_REG1B_+	REG1B	212	404	218	357	298	251	228	253	348	245
chrX:131351174-131351193_RAP2C_+	RAP2C	448	1153	547	674	598	613	517	563	408	424
chr9:34611217-34611236_RPP25L_+	RPP25L	211	330	51	104	158	188	84	137	249	279
chr10:16528390-16528409_PTER_+	PTER	249	363	192	334	207	202	249	226	220	149
chr7:97911664-97911683_BRI3_+	BRI3	527	282	520	348	429	170	315	180	356	254
chr11:56085881-56085900_OR8K3_+	OR8K3	285	96	624	156	544	160	587	187	361	249
chr10:85933609-85933628_C10orf99_-	C10orf99	257	188	199	172	255	145	182	133	198	147
chr22:21178676-21178695_PI4KA_+	PI4KA	32	6	29	40	47	47	43	53	326	258
chr15:100821523-100821542_ADAMTS17_-	ADAMTS17	290	188	488	379	419	286	497	350	362	309
chr1:27223959-27223978_GPATCH3_+	GPATCH3	150	233	219	254	319	254	291	227	314	282
chr10:7759620-7759639_ITIH2_+	ITIH2	206	206	267	226	309	225	271	219	205	186
chr14:20404373-20404392_OR4K1_-	OR4K1	666	351	566	610	590	477	490	398	650	460
chr1:247070943-247070962_AHCTF1_+	AHCTF1	72	67	125	101	86	133	105	111	250	214
chr9:129148882-129148901_MVB12B_+	MVB12B	487	305	399	475	512	415	386	486	553	481
chr22:28307045-28307064_PITPNB_-	PITPNB	305	113	282	224	265	175	274	202	259	239
chr20:37601273-37601292_DHX35_+	DHX35	48	597	19	205	66	229	53	149	141	76
chr12:6602281-6602300_MRPL51_-	MRPL51	332	56	111	172	245	161	174	141	239	188
chr15:50550648-50550667_HDC_+	HDC	108	184	124	402	155	258	192	273	542	283
chr10:99502864-99502883_ZFYVE27_-	ZFYVE27	304	482	332	523	397	415	389	426	382	334
chr3:138048147-138048166_NME9_-	NME9	392	63	111	260	224	162	154	194	215	204
chr2:228678687-228678706_CCL20_-	CCL20	464	457	543	466	553	555	488	484	437	482
chr16:46858288-46858307_C16orf87_+	C16orf87	193	175	191	258	193	240	178	130	196	175
chr7:37907444-37907463_NME8_+	NME8	136	168	240	360	254	228	206	310	306	217
chr9:3330362-3330381_RFX3_-	RFX3	286	255	413	302	533	255	533	293	549	370
chr17:26696343-26696362_VTN_+	VTN	506	276	471	456	430	306	377	292	298	251
chr3:98487271-98487290_ST3GAL6_+	ST3GAL6	211	63	230	204	313	103	251	181	495	390
chr2:220104976-220104995_GLB1L_+	GLB1L	213	88	180	203	197	125	184	202	218	186
chr12:57317653-57317672_SDR9C7_+	SDR9C7	212	35	176	85	218	58	179	142	245	250
chr7:136935999-136936018_PTN_+	PTN	140	298	125	345	204	246	220	305	361	296
chr11:59812244-59812263_PLAC1L_-	PLAC1L	374	112	189	332	235	206	234	278	360	247
chr15:72582493-72582512_CELF6_-	CELF6	217	246	237	435	286	378	275	447	354	288
chr1:163318849-163318868_NUF2_+	NUF2	102	2	163	0	77	1	67	2	118	145
chrX:136652116-136652135_ZIC3_-	ZIC3	24	24	82	75	81	77	116	82	172	102
chr1:40092532-40092551_HEYL_+	HEYL	242	109	248	280	282	214	292	234	471	347
chr14:47120718-47120737_RPL10L_+	RPL10L	44	210	152	271	104	151	155	112	162	89
chr22:50307251-50307270_ALG12_+	ALG12	219	346	223	334	387	391	287	323	578	430
chr18:20573561-20573580_RBBP8_-	RBBP8	37	178	168	211	117	207	223	187	488	284
chr17:72878806-72878825_FADS6_-	FADS6	221	76	195	191	239	97	181	202	296	255
chr18:74962621-74962640_GALR1_+	GALR1	427	415	500	534	500	337	573	408	582	346
chr19:3186049-3186068_NCLN_+	NCLN	156	207	199	322	288	224	292	234	306	286
chr1:236976070-236976089_MTR_+	MTR	193	162	403	374	374	227	525	302	305	226
chr6:26545493-26545512_HMGN4_+	HMGN4	185	106	358	182	384	127	374	158	190	154
chr14:102449834-102449853_DYNC1H1_+	DYNC1H1	193	130	126	104	195	185	188	105	266	227
chr5:149459713-149459732_CSF1R_+	CSF1R	55	26	30	21	47	33	45	21	96	93
chr17:2607662-2607681_CLUH_+	CLUH	453	315	91	105	248	138	154	133	246	133
chr6:111804038-111804057_REV3L_-	REV3L	267	176	91	224	274	196	171	167	437	454
chr12:22354581-22354600_ST8SIA1_-	ST8SIA1	191	283	373	610	320	352	387	461	310	268
chr2:219000420-219000439_CXCR2_-	CXCR2	6	204	66	320	51	160	91	180	243	119
chr19:6718134-6718153_C3_-	C3	349	303	257	502	341	391	352	461	589	433
chr9:118163489-118163508_DEC1_-	2023-12-01	59	53	48	172	91	99	76	164	156	114
chr2:201756945-201756964_NIF3L1_-	NIF3L1	231	97	231	312	353	211	304	269	354	291
chr15:52571746-52571765_MYO5C_+	MYO5C	179	169	285	405	270	265	285	335	400	314
chr2:204324613-204324632_RAPH1_+	RAPH1	127	177	137	137	157	164	158	192	375	342
chr10:27052823-27052842_ABI1_+	ABI1	205	64	245	163	412	129	417	194	396	316
chr19:24115341-24115360_ZNF726_-	ZNF726	136	388	274	720	278	430	373	573	489	412
chr6:35265642-35265661_DEF6_-	DEF6	179	136	189	317	263	148	293	222	345	266
chr17:73045386-73045405_KCTD2_-	KCTD2	232	265	339	560	276	206	287	319	496	327
chr1:36557551-36557570_ADPRHL2_-	ADPRHL2	155	103	208	257	177	171	204	230	202	159
chr1:22965482-22965501_C1QA_+	C1QA	222	46	146	101	186	75	142	103	215	156
chrX:118986864-118986883_UPF3B_-	UPF3B	332	530	241	525	382	397	290	383	358	314
chr9:27169581-27169600_TEK_+	TEK	536	116	245	254	452	234	300	303	235	246
chr11:43819900-43819919_HSD17B12_-	HSD17B12	154	71	170	269	249	202	210	226	264	209
chr17:37070660-37070679_LASP1_+	LASP1	135	82	181	267	199	196	233	226	465	305
chr11:19914133-19914152_NAV2_-	NAV2	245	226	144	686	260	261	220	421	261	268
chr6:30029404-30029423_ZNRD1_+	ZNRD1	48	104	5	87	80	95	51	58	483	405
chr19:58864777-58864796_A1BG_+	A1BG	232	324	296	513	406	383	365	506	462	363
chr4:30724537-30724556_PCDH7_-	PCDH7	361	129	298	248	409	163	291	179	280	216
chr5:179663438-179663457_MAPK9_+	MAPK9	349	146	334	407	414	250	382	341	367	329
chr14:35331332-35331351_BAZ1A_+	BAZ1A	414	142	227	248	263	202	189	215	222	204
chr11:74062480-74062499_PGM2L1_-	PGM2L1	318	85	284	124	347	149	204	167	124	130
chr19:11649750-11649769_CNN1_-	CNN1	292	136	357	174	394	176	312	195	254	200
chr4:140187925-140187944_MGARP_+	MGARP	101	22	68	55	93	53	64	38	83	80
chr15:50336851-50336870_ATP8B4_+	ATP8B4	112	152	93	115	220	116	175	104	188	186
chr14:105409180-105409199_AHNAK2_-	AHNAK2	223	29	415	105	161	52	197	89	179	116
chr3:160783216-160783235_PPM1L_+	PPM1L	105	139	145	385	208	241	197	347	301	279
chr16:30041777-30041796_FAM57B_-	FAM57B	75	61	80	38	67	46	87	49	12	33
chr2:103340250-103340269_MFSD9_+	MFSD9	355	952	278	383	239	285	236	290	403	284
chr2:203242222-203242241_BMPR2_-	BMPR2	123	248	118	314	186	277	148	289	335	279
chr17:4892767-4892786_INCA1_+	INCA1	148	1017	57	506	247	456	167	376	293	225
chr3:187416570-187416589_RTP2_-	RTP2	166	959	124	467	176	434	214	314	422	240
chr16:2580855-2580874_CEMP1_-	CEMP1	428	259	408	292	469	372	402	321	433	423
chr19:4902801-4902820_ARRDC5_-	ARRDC5	324	124	292	353	419	171	364	294	289	290
chr4:71691867-71691886_GRSF1_+	GRSF1	264	192	149	134	227	139	183	111	212	196
chr15:65421372-65421391_PDCD7_-	PDCD7	224	43	26	45	121	54	34	60	335	234
chr3:183145688-183145707_MCF2L2_+	MCF2L2	66	142	141	187	153	176	134	150	298	289
chr5:179674430-179674449_MAPK9_+	MAPK9	111	739	125	414	143	335	151	288	195	144
chr3:108074196-108074215_HHLA2_+	HHLA2	27	57	49	98	94	98	93	154	225	189
chr19:17988528-17988547_SLC5A5_+	SLC5A5	197	314	446	362	399	356	418	378	548	529
chr8:25341601-25341620_CDCA2_-	CDCA2	83	91	179	166	196	98	176	178	220	195
chr1:153930961-153930980_CRTC2_-	CRTC2	456	251	391	218	409	153	369	193	276	300
chr19:38579488-38579507_SIPA1L3_-	SIPA1L3	187	60	168	145	209	136	194	202	297	228
chr3:88189157-88189176_ZNF654_+	ZNF654	58	450	220	362	153	229	231	208	251	250
chr8:121180435-121180454_COL14A1_+	COL14A1	237	114	343	350	390	249	398	285	506	408
chr1:237551462-237551481_RYR2_+	RYR2	221	68	181	122	349	149	290	198	333	227
chr18:12463392-12463411_SPIRE1_-	SPIRE1	147	207	242	279	205	212	267	224	291	191
chr5:140782549-140782568_PCDHGA9_-	PCDHGA9	289	631	289	647	427	377	356	328	352	213
chr3:46963588-46963607_CCDC12_-	CCDC12	253	528	305	824	354	460	303	565	481	418
chr20:45644853-45644872_EYA2_-	EYA2	67	118	118	293	137	186	194	226	263	189
chr19:17927728-17927747_INSL3_+	INSL3	182	205	253	333	267	317	358	298	387	251
chr4:77817379-77817398_SOWAHB_-	SOWAHB	333	610	448	701	452	456	450	598	454	425
chr2:149799243-149799262_KIF5C_+	KIF5C	534	150	362	267	408	190	365	241	295	266
chr1:38260140-38260159_MANEAL_-	MANEAL	388	189	317	392	345	224	374	313	441	361
chr19:41627423-41627442_CYP2F1_-	CYP2F1	82	121	110	284	92	147	109	128	189	128
chr7:93090159-93090178_CALCR_+	CALCR	309	1493	275	370	241	416	297	247	174	114
chr13:43180988-43181007_TNFSF11_-	TNFSF11	145	190	203	171	230	165	205	162	228	154
chr10:98192629-98192648_TLL2_+	TLL2	108	118	173	274	232	161	240	165	251	140
chr12:55688844-55688863_OR6C6_+	OR6C6	263	127	260	270	287	176	284	198	320	253
chr1:162762448-162762467_HSD17B7_-	HSD17B7	803	82	1121	206	376	142	452	158	185	202
chr3:111842595-111842614_GCSAM_-	GCSAM	295	387	241	515	324	370	246	379	470	444
chr7:99720501-99720520_CNPY4_-	CNPY4	265	664	389	502	320	517	361	488	268	262
chr5:52351484-52351503_ITGA2_+	ITGA2	81	77	228	203	144	92	207	128	269	195
chr16:30012247-30012266_INO80E_+	INO80E	153	133	219	152	285	171	351	226	295	284
chr7:138720694-138720713_ZC3HAV1L_+	ZC3HAV1L	144	138	208	300	247	238	266	374	424	279
chr8:124797892-124797911_FAM91A1_+	FAM91A1	145	82	92	221	142	182	85	204	83	53
chr2:86997187-86997206_RMND5A_+	RMND5A	252	389	188	288	265	273	204	186	422	241
chr13:99582460-99582479_DOCK9_-	DOCK9	277	360	443	589	495	449	545	563	507	444
chr4:44688618-44688637_GUF1_+	GUF1	81	112	146	249	169	161	206	180	233	191
chr17:46136895-46136914_NFE2L1_+	NFE2L1	78	57	114	102	135	84	134	69	250	173
chr21:46207989-46208008_UBE2G2_-	UBE2G2	124	26	158	130	140	87	212	168	297	234
chr14:64727222-64727241_ESR2_+	ESR2	212	201	244	480	361	392	383	483	640	639
chr6:13307908-13307927_TBC1D7_-	TBC1D7	976	218	645	372	509	300	436	318	339	316
chr7:81381518-81381537_HGF_-	HGF	118	259	278	353	191	267	279	192	324	177
chr8:42693418-42693437_THAP1_+	THAP1	114	205	121	206	157	223	184	201	276	201
chr3:137813753-137813772_DZIP1L_-	DZIP1L	118	280	257	323	291	328	289	320	304	251
chr22:40356092-40356111_GRAP2_+	GRAP2	402	183	527	567	427	274	538	376	401	394
chr11:67800621-67800640_NDUFS8_+	NDUFS8	194	165	298	290	410	291	410	357	365	357
chr11:76982236-76982255_GDPD4_+	GDPD4	506	314	207	369	352	273	209	292	399	277
chr17:65191538-65191557_HELZ_-	HELZ	80	33	150	173	142	72	257	152	331	282
chr15:76603717-76603736_ETFA_-	ETFA	532	441	360	773	272	308	276	273	157	128
chr14:94567093-94567112_IFI27L1_+	IFI27L1	367	224	915	437	364	340	427	402	405	305
chr14:102661360-102661379_WDR20_-	WDR20	81	210	91	208	121	150	143	154	348	158
chr18:32822820-32822839_ZNF397_+	ZNF397	90	318	101	162	153	166	164	129	184	178
chr1:47838707-47838726_CMPK1_+	CMPK1	8	6	66	39	73	61	81	68	343	234
chr9:88557094-88557113_NAA35_+	NAA35	211	224	425	831	294	320	352	473	332	240
chr3:78766485-78766504_ROBO1_-	ROBO1	182	195	227	353	310	270	292	249	201	199
chr7:124386988-124387007_GPR37_-	GPR37	279	282	352	300	350	210	351	190	261	199
chr8:16921725-16921744_MICU3_+	MICU3	464	1357	763	511	476	581	708	495	389	338
chr3:31789600-31789619_OSBPL10_-	OSBPL10	214	330	131	300	224	249	175	220	303	175
chr7:135433283-135433302_FAM180A_-	FAM180A	62	32	230	125	98	52	115	114	98	75
chr19:47823619-47823638_C5AR1_+	C5AR1	126	174	114	300	197	185	151	225	315	206
chr17:5383791-5383810_DERL2_+	DERL2	104	426	43	133	121	156	45	111	182	107
chr11:7960501-7960520_OR10A3_+	OR10A3	151	470	145	524	288	408	199	400	429	294
chr10:96979708-96979727_C10orf129_-	C10orf129	92	67	86	112	155	107	137	125	151	166
chr3:183368660-183368679_KLHL24_-	KLHL24	227	439	468	364	379	365	389	268	279	226
chr5:176237787-176237806_UNC5A_-	UNC5A	527	308	584	444	527	355	515	378	396	341
chr10:63810721-63810740_ARID5B_+	ARID5B	102	93	130	410	183	170	278	206	391	226
chr9:91606020-91606039_C9orf47_-	C9orf47	249	113	385	294	415	209	465	302	400	346
chr3:114012961-114012980_TIGIT_-	TIGIT	273	183	222	185	279	218	245	180	335	282
chr1:156645021-156645040_NES_-	NES	527	1614	264	474	386	625	344	348	199	220
chr8:70980716-70980735_PRDM14_-	PRDM14	232	542	222	448	277	397	251	399	477	326
chr19:7990291-7990310_CTXN1_+	CTXN1	580	315	318	202	576	230	445	222	556	392
chr6:151187164-151187183_MTHFD1L_-	MTHFD1L	61	17	140	45	101	47	109	46	206	183
chr1:160651074-160651093_CD48_+	CD48	169	290	89	244	157	233	150	216	227	139
chr18:67266664-67266683_DOK6_+	DOK6	202	751	419	1337	417	615	471	772	376	327
chr17:47288148-47288167_ABI3_+	ABI3	97	292	170	435	239	300	184	311	390	320
chr14:20665686-20665705_OR11G2_-	OR11G2	260	678	463	1054	353	532	338	568	470	291
chr4:49005747-49005766_CWH43_+	CWH43	39	211	189	385	205	274	280	326	278	203
chr6:41197827-41197846_TREML4_-	TREML4	268	48	240	295	238	121	277	206	314	235
chr19:57329185-57329204_PEG3_-	PEG3	407	219	499	251	342	228	334	184	241	206
chr18:33269135-33269154_GALNT1_+	GALNT1	182	600	344	567	260	489	278	551	313	252
chr7:84666217-84666236_SEMA3D_-	SEMA3D	234	445	138	313	302	315	235	298	269	263
chr22:24985860-24985879_FAM211B_+	FAM211B	259	398	341	542	258	275	231	355	375	264
chr1:162325066-162325085_NOS1AP_+	NOS1AP	260	619	244	580	264	287	237	263	145	102
chr1:156828336-156828355_INSRR_+	INSRR	255	79	350	368	369	201	439	295	440	302
chr5:147715185-147715204_SPINK9_+	SPINK9	114	296	95	255	131	219	140	277	311	203
chr14:96871114-96871133_AK7_-	AK7	78	169	131	356	146	242	160	318	246	223
chr13:113333687-113333706_C13orf35_+	C13orf35	429	192	215	449	266	240	277	351	433	292
chrY:15029421-15029440_DDX3Y_+	DDX3Y	535	224	182	231	274	277	190	191	170	152
chr1:32623025-32623044_KPNA6_+	KPNA6	218	88	348	321	318	215	384	372	362	316
chr1:47130975-47130994_ATPAF1_-	ATPAF1	102	170	134	435	206	309	199	336	364	289
chrX:140926142-140926161_MAGEC3_+	MAGEC3	437	141	46	153	142	186	110	175	284	214
chrX:118230520-118230539_KIAA1210_+	KIAA1210	170	207	298	319	345	281	298	345	334	364
chr20:629453-629472_SRXN1_+	SRXN1	177	59	123	78	117	57	105	75	134	95
chr13:114498179-114498198_TMEM255B_-	TMEM255B	223	250	350	320	384	328	436	288	489	386
chr17:21094262-21094281_DHRS7B_+	DHRS7B	431	733	189	426	367	442	266	278	412	316
chr10:50256506-50256525_VSTM4_+	VSTM4	261	1905	416	1217	475	821	531	678	611	477
chrX:135318405-135318424_MAP7D3_-	MAP7D3	124	54	174	175	219	148	226	168	288	292
chr5:150581202-150581221_CCDC69_-	CCDC69	393	758	244	314	336	351	294	308	360	325
chr11:64684520-64684539_ATG2A_+	ATG2A	129	404	191	503	228	401	208	408	352	240
chr9:100819160-100819179_NANS_+	NANS	222	298	302	596	260	404	290	350	425	226
chr14:75140757-75140776_AREL1_+	AREL1	132	188	185	182	162	183	155	144	203	162
chrX:53111818-53111837_TSPYL2_+	TSPYL2	96	82	89	106	91	85	121	101	200	143
chr10:6255616-6255635_PFKFB3_-	PFKFB3	292	344	293	382	332	246	325	301	454	305
chr8:67988786-67988805_CSPP1_+	CSPP1	602	426	316	481	475	388	350	328	395	253
chrX:47755245-47755264_ZNF81_+	ZNF81	56	48	95	363	85	86	124	158	159	165
chr14:103988156-103988175_CKB_+	CKB	92	115	169	148	206	194	231	200	401	335
chr1:153233981-153234000_LOR_+	LOR	118	160	157	679	142	198	183	269	320	228
chr14:61115361-61115380_SIX1_-	SIX1	329	91	182	172	324	150	196	190	313	316
chr9:91661816-91661835_SHC3_-	SHC3	291	379	466	620	499	423	588	571	739	684
chr8:144375175-144375194_ZNF696_+	ZNF696	543	124	871	311	380	132	371	238	261	255
chrX:15509287-15509306_PIR_-	PIR	181	31	65	186	147	85	104	80	129	79
chr2:84670462-84670481_SUCLG1_-	SUCLG1	93	150	342	160	217	166	278	170	229	199
chr20:49236596-49236615_FAM65C_-	FAM65C	310	454	208	351	285	300	195	275	282	255
chr16:27226221-27226240_KDM8_+	KDM8	60	22	163	152	277	156	307	209	481	381
chr2:74492349-74492368_SLC4A5_-	SLC4A5	214	182	181	306	232	258	206	199	239	185
chr14:67864411-67864430_PLEK2_+	PLEK2	93	65	87	114	106	88	109	97	142	77
chr19:8576607-8576626_ZNF414_+	ZNF414	291	257	217	293	350	245	279	279	168	177
chr3:9959725-9959744_IL17RC_-	IL17RC	95	102	165	233	227	177	232	251	427	312
chr9:140063379-140063398_LRRC26_+	LRRC26	268	136	370	273	261	211	320	289	404	306
chr17:43044936-43044955_C1QL1_-	C1QL1	157	1110	219	871	291	664	344	627	484	361
chr4:100826794-100826813_DNAJB14_+	DNAJB14	186	247	388	288	152	110	194	125	173	135
chr16:89293590-89293609_ZNF778_+	ZNF778	390	215	753	580	622	300	643	404	507	399
chr19:4366549-4366568_SH3GL1_-	SH3GL1	125	126	96	184	98	127	78	151	189	141
chr14:73406552-73406571_DCAF4_-	DCAF4	116	435	226	471	198	334	268	363	370	288
chr10:90433418-90433437_LIPF_-	LIPF	137	129	123	57	155	98	149	100	101	134
chr7:26778463-26778482_SKAP2_-	SKAP2	157	331	158	504	192	238	161	256	388	157
chr1:169838084-169838103_SCYL3_+	SCYL3	222	620	132	424	233	344	147	244	229	144
chr11:61205133-61205152_SDHAF2_-	SDHAF2	103	57	132	119	163	114	170	103	314	237
chr13:37393571-37393590_RFXAP_-	RFXAP	304	365	316	328	278	229	245	176	157	146
chr22:22327014-22327033_TOP3B_+	TOP3B	302	93	471	429	227	210	245	308	369	279
chr14:55817402-55817421_FBXO34_-	FBXO34	273	392	216	273	283	342	280	259	406	301
chrX:101138804-101138823_ZMAT1_-	ZMAT1	644	780	477	526	512	407	405	335	412	306
chr12:1887049-1887068_ADIPOR2_-	ADIPOR2	184	415	257	391	352	315	271	351	339	282
chr3:180669235-180669254_FXR1_+	FXR1	335	189	244	275	275	181	271	208	335	222
chr10:104210597-104210616_C10orf95_+	C10orf95	279	188	283	267	263	297	277	264	416	335
chr17:18001601-18001620_DRG2_+	DRG2	301	147	262	189	304	234	278	249	288	185
chrX:5947441-5947460_NLGN4X_-	NLGN4X	129	78	354	332	320	190	385	291	368	346
chr3:9543898-9543917_LHFPL4_+	LHFPL4	110	1688	98	183	136	349	151	214	219	219
chr3:121500651-121500670_IQCB1_+	IQCB1	377	295	321	329	346	266	324	311	429	340
chr11:22391583-22391602_SLC17A6_+	SLC17A6	384	354	511	944	440	319	373	337	364	234
chr8:22463627-22463646_CCAR2_-	CCAR2	38	183	79	250	101	221	96	172	257	187
chr17:45351803-45351822_ITGB3_-	ITGB3	47	69	139	198	133	149	187	187	293	192
chr1:57417704-57417723_C8B_+	C8B	106	113	241	371	253	281	288	327	411	263
chr10:92617125-92617144_HTR7_-	HTR7	270	47	392	190	287	115	271	135	295	292
chr5:86708509-86708528_CCNH_-	CCNH	44	6	41	27	66	28	59	38	341	205
chr12:123494533-123494552_PITPNM2_-	PITPNM2	126	102	235	278	226	188	252	260	388	372
chr20:31291201-31291220_COMMD7_-	COMMD7	240	159	247	312	342	190	343	229	341	213
chr20:32345014-32345033_ZNF341_+	ZNF341	87	437	70	117	64	162	67	106	141	93
chr11:17631716-17631735_OTOG_-	OTOG	563	404	290	341	463	327	306	312	266	248
chr6:39285702-39285721_KCNK16_-	KCNK16	97	68	99	111	164	77	112	115	206	171
chr5:162932735-162932754_MAT2B_-	MAT2B	160	275	93	519	218	377	217	403	409	312
chr15:90437100-90437119_AP3S2_+	AP3S2	307	126	306	303	312	169	302	201	251	233
chrX:12939301-12939320_TLR8_-	TLR8	108	118	769	264	249	192	486	224	264	243
chr1:167906205-167906224_DCAF6_-	DCAF6	112	153	102	211	136	174	123	176	234	152
chr5:176859733-176859752_GRK6_-	GRK6	145	646	192	719	205	506	247	404	512	432
chr17:34397835-34397854_CCL18_-	CCL18	186	47	87	66	109	80	76	81	91	67
chr6:11104361-11104380_ERVFRD-1_-	ERVFRD-1	238	394	382	591	440	404	428	511	490	469
chr21:37713822-37713841_MORC3_+	MORC3	98	32	106	170	112	73	119	117	486	280
chr3:196311060-196311079_FBXO45_+	FBXO45	129	123	341	342	212	215	316	294	318	247
chr3:133169189-133169208_BFSP2_+	BFSP2	125	137	169	129	160	192	204	145	307	280
chr1:164815883-164815902_PBX1_-	PBX1	290	41	741	81	350	107	497	124	235	171
chr4:100131611-100131630_ADH6_+	ADH6	151	236	460	294	361	259	461	314	475	281
chr3:52475884-52475903_SEMA3G_-	SEMA3G	121	25	26	59	120	74	55	86	143	114
chr2:207345996-207346015_ADAM23_-	ADAM23	160	396	201	469	247	377	297	422	340	221
chr3:44906549-44906568_TMEM42_+	TMEM42	199	124	316	205	305	228	350	249	295	295
chr12:10124228-10124247_CLEC12A_+	CLEC12A	322	564	408	735	388	491	367	520	368	282
chr10:44139513-44139532_ZNF32_-	ZNF32	445	248	412	314	430	298	414	264	371	330
chr11:5322925-5322944_OR51B4_+	OR51B4	338	263	334	464	364	334	400	331	523	368
chr8:68396044-68396063_CPA6_-	CPA6	311	816	435	699	462	570	520	488	439	259
chr15:48829829-48829848_FBN1_+	FBN1	240	82	262	266	296	170	312	220	321	280
chr7:143826648-143826667_OR2A14_-	OR2A14	282	86	273	159	289	164	279	165	387	256
chr19:2737235-2737254_SLC39A3_+	SLC39A3	424	250	244	396	381	249	276	263	502	289
chr17:48356615-48356634_TMEM92_+	TMEM92	84	92	235	257	178	122	194	182	284	255
chr12:109604723-109604742_ACACB_+	ACACB	166	440	323	751	270	456	338	404	504	340
chr7:19748539-19748558_TWISTNB_+	TWISTNB	104	92	114	121	150	85	130	61	440	304
chr7:100212494-100212513_MOSPD3_-	MOSPD3	206	161	236	416	312	290	359	342	362	271
chr11:1502075-1502094_MOB2_-	MOB2	280	153	216	385	183	232	154	273	285	229
chr2:238726721-238726740_RBM44_+	RBM44	197	299	155	489	221	272	247	278	408	266
chr1:6646018-6646037_ZBTB48_+	ZBTB48	116	137	114	209	138	149	144	132	180	167
chrX:133379588-133379607_CCDC160_-	CCDC160	111	142	121	274	121	193	153	171	289	234
chr1:152573246-152573265_LCE3C_-	LCE3C	247	456	279	718	317	339	352	459	416	374
chr2:119727893-119727912_MARCO_+	MARCO	216	464	265	386	304	231	349	236	359	230
chr1:46867762-46867781_FAAH_+	FAAH	29	109	106	194	81	148	120	183	219	179
chr2:37873070-37873089_CDC42EP3_-	CDC42EP3	262	213	438	378	427	255	434	396	451	428
chr3:134080533-134080552_AMOTL2_-	AMOTL2	361	195	831	822	490	255	502	547	259	271
chr12:45417625-45417644_DBX2_-	DBX2	108	526	140	433	148	380	177	451	302	322
chr3:56787575-56787594_ARHGEF3_-	ARHGEF3	423	437	304	402	379	263	377	300	636	527
chr9:124921951-124921970_NDUFA8_-	NDUFA8	58	38	108	69	124	83	148	80	221	147
chr6:127765333-127765352_KIAA0408_+	KIAA0408	149	99	106	112	177	135	132	170	183	157
chr16:30037939-30037958_FAM57B_+	FAM57B	164	178	501	376	397	278	545	305	524	310
chr11:63420022-63420041_ATL3_-	ATL3	315	191	313	228	360	221	250	198	260	238
chr19:15052770-15052789_OR7C2_-	OR7C2	224	147	187	342	377	252	320	306	389	296
chr19:58084478-58084497_ZNF416_-	ZNF416	255	184	429	586	465	357	472	533	433	394
chrX:107681174-107681193_COL4A6_-	COL4A6	427	48	327	163	488	125	324	195	371	260
chr5:159546101-159546120_PWWP2A_-	PWWP2A	175	298	165	320	262	244	229	288	254	179
chrX:153186552-153186571_ARHGAP4_-	ARHGAP4	208	60	200	19	244	66	172	54	114	168
chr2:9650199-9650218_ADAM17_-	ADAM17	121	19	28	66	118	68	83	75	130	116
chr22:21213007-21213026_PI4KA_-	PI4KA	91	447	68	162	123	287	128	158	284	243
chr1:47755157-47755176_STIL_+	STIL	400	86	205	181	403	150	206	210	405	388
chr2:8822335-8822354_ID2_+	ID2	521	252	741	414	617	312	687	464	497	490
chr19:39195585-39195604_ACTN4_+	ACTN4	215	60	167	110	169	90	118	75	111	115
chrX:16711477-16711496_CTPS2_+	CTPS2	196	488	282	612	293	408	364	413	470	331
chr3:14487298-14487317_SLC6A6_+	SLC6A6	184	90	179	144	236	164	226	181	257	294
chr11:58275301-58275320_OR5B21_-	OR5B21	335	587	220	664	422	342	308	388	371	297
chrX:119005359-119005378_RNF113A_-	RNF113A	498	999	198	567	311	500	213	432	475	407
chr19:36398382-36398401_TYROBP_+	TYROBP	468	524	247	326	339	286	293	286	202	223
chr6:84644419-84644438_CYB5R4_-	CYB5R4	105	56	71	82	171	143	105	141	204	317
chr16:15977945-15977964_FOPNL_+	FOPNL	155	177	218	318	241	244	308	285	328	308
chr6:33172823-33172842_HSD17B8_-	HSD17B8	129	9	285	49	185	57	257	88	246	166
chr2:136590682-136590701_LCT_+	LCT	295	395	382	652	395	290	370	307	371	256
chr15:42264575-42264594_EHD4_+	EHD4	530	156	543	235	501	206	553	240	377	346
chr5:71499439-71499458_MAP1B_-	MAP1B	393	637	540	911	410	450	389	454	369	340
chr19:56459321-56459340_NLRP8_-	NLRP8	32	131	107	300	169	193	132	257	313	236
chr15:92397285-92397304_SLCO3A1_+	SLCO3A1	100	63	56	103	154	108	150	95	325	194
chr11:68773499-68773518_MRGPRF_+	MRGPRF	478	22	138	169	263	102	175	136	243	229
chr18:44641646-44641665_HDHD2_-	HDHD2	86	237	96	71	160	148	149	136	237	199
chr8:20112433-20112452_LZTS1_-	LZTS1	55	157	182	361	172	260	215	307	386	272
chr13:36905545-36905564_SPG20_-	SPG20	195	497	98	269	142	255	110	199	157	124
chr6:30029372-30029391_ZNRD1_+	ZNRD1	40	98	62	207	104	116	137	155	538	485
chr2:201464465-201464484_AOX1_-	AOX1	45	213	164	249	216	346	288	320	479	339
chr9:32542360-32542379_TOPORS_-	TOPORS	202	80	101	93	227	107	157	126	231	228
chr1:61849016-61849035_NFIA_+	NFIA	200	96	191	88	203	120	202	108	189	161
chr5:665227-665246_TPPP_-	TPPP	41	351	93	205	70	106	108	111	73	68
chr18:21723115-21723134_CABYR_+	CABYR	146	131	317	422	333	228	328	369	310	291
chr7:16572152-16572171_LRRC72_-	LRRC72	568	233	504	400	505	389	448	482	544	412
chr6:43027012-43027031_MRPL2_+	MRPL2	239	122	98	176	221	130	144	178	348	209
chr9:129455493-129455512_LMX1B_+	LMX1B	87	88	120	70	163	102	194	108	248	234
chr22:28503513-28503532_TTC28_-	TTC28	84	338	176	248	198	380	181	257	343	255
chr8:66992755-66992774_DNAJC5B_+	DNAJC5B	42	256	137	290	139	193	219	259	292	242
chr19:17001132-17001151_F2RL3_+	F2RL3	256	201	214	309	249	215	239	270	243	214
chr8:57358492-57358511_PENK_+	PENK	278	192	394	516	470	307	513	450	528	519
chr8:53477770-53477789_FAM150A_+	FAM150A	185	298	156	259	283	274	210	254	386	312
chr2:55056531-55056550_EML6_+	EML6	170	428	110	458	141	301	127	281	276	184
chr10:23270593-23270612_ARMC3_-	ARMC3	293	211	302	198	372	175	298	165	169	159
chr14:57949785-57949804_C14orf105_-	C14orf105	143	483	233	437	255	302	274	316	419	326
chr12:95604037-95604056_FGD6_-	FGD6	168	48	117	150	145	96	166	92	127	85
chr9:127539580-127539599_OLFML2A_-	OLFML2A	160	71	193	170	217	191	201	184	343	250
chr16:88748005-88748024_SNAI3_+	SNAI3	546	423	410	307	475	329	384	260	366	338
chr4:151504631-151504650_MAB21L2_+	MAB21L2	289	153	385	417	359	212	353	261	279	228
chr4:649755-649774_PDE6B_-	PDE6B	274	413	375	340	354	233	359	315	329	293
chr9:5969153-5969172_KIAA2026_+	KIAA2026	877	188	435	308	655	271	468	259	359	296
chr1:205388391-205388410_LEMD1_-	LEMD1	71	51	208	60	111	76	143	86	165	157
chr13:27690721-27690740_USP12_-	USP12	331	266	556	415	398	272	476	261	388	266
chr7:45662321-45662340_ADCY1_+	ADCY1	359	940	274	648	308	509	280	332	426	275
chr10:45479490-45479509_RASSF4_+	RASSF4	372	301	295	442	359	309	357	355	377	324
chr11:76869384-76869403_MYO7A_-	MYO7A	39	95	122	373	109	165	142	186	145	153
chr1:116226583-116226602_VANGL1_-	VANGL1	218	90	228	276	251	117	233	145	216	192
chr1:180471379-180471398_ACBD6_-	ACBD6	240	186	460	392	378	244	528	365	481	349
chr7:135636350-135636369_MTPN_-	MTPN	322	222	285	376	368	273	316	337	376	257
chr7:77423485-77423504_TMEM60_-	TMEM60	292	193	375	165	353	261	419	304	431	451
chr1:55451947-55451966_TMEM61_-	TMEM61	567	43	247	111	417	91	279	119	376	318
chr11:62378400-62378419_EML3_-	EML3	299	92	237	291	348	183	309	298	351	305
chr16:3071580-3071599_TNFRSF12A_-	TNFRSF12A	18	35	36	46	37	58	58	46	153	142
chr14:96858575-96858594_AK7_+	AK7	59	526	239	323	183	321	252	253	320	228
chr19:2399095-2399114_TMPRSS9_+	TMPRSS9	492	835	266	532	331	325	250	311	370	251
chr15:45898684-45898703_BLOC1S6_+	BLOC1S6	289	481	341	1715	377	500	434	710	626	549
chr16:31105889-31105908_VKORC1_+	VKORC1	482	156	352	292	406	187	347	267	359	296
chr1:150549927-150549946_MCL1_-	MCL1	61	33	86	69	120	90	119	130	274	179
chr17:36863278-36863297_MLLT6_-	MLLT6	393	117	281	268	407	234	396	329	695	629
chr5:34811896-34811915_RAI14_+	RAI14	180	99	84	239	130	160	104	147	255	172
chr12:22215214-22215233_CMAS_+	CMAS	29	73	38	103	77	98	64	97	158	153
chr11:48387792-48387811_OR4C5_-	OR4C5	349	179	576	468	438	336	586	314	706	413
chr15:45028887-45028906_TRIM69_+	TRIM69	47	104	66	221	117	157	137	207	248	236
chr17:37619265-37619284_CDK12_+	CDK12	83	21	148	81	85	53	87	81	302	168
chr1:51777793-51777812_TTC39A_+	TTC39A	316	1038	699	434	445	540	536	436	744	643
chr15:69714753-69714772_KIF23_-	KIF23	23	19	434	753	62	64	140	231	234	213
chr22:42477936-42477955_SMDT1_-	SMDT1	199	181	195	136	200	174	221	138	265	237
chr12:27933928-27933947_KLHL42_+	KLHL42	256	113	144	469	180	138	169	248	270	240
chr7:102079532-102079551_ORAI2_-	ORAI2	161	90	310	206	225	139	298	161	268	261
chr1:204375379-204375398_PPP1R15B_-	PPP1R15B	73	124	208	215	174	159	252	187	296	211
chr4:6114555-6114574_JAKMIP1_-	JAKMIP1	387	299	370	713	385	377	348	406	469	319
chr19:19383953-19383972_TM6SF2_+	TM6SF2	365	128	298	635	338	192	274	278	262	283
chr7:2265137-2265156_MAD1L1_-	MAD1L1	72	482	45	365	108	329	133	280	379	245
chr4:38799654-38799673_TLR1_-	TLR1	314	297	452	438	410	447	434	410	383	306
chr9:32573053-32573072_NDUFB6_-	NDUFB6	195	165	282	341	283	260	297	364	416	314
chr14:24740114-24740133_RABGGTA_-	RABGGTA	406	289	471	363	239	198	271	240	288	302
chr8:110351598-110351617_ENY2_+	ENY2	52	49	50	148	114	160	71	205	248	220
chr14:73759478-73759497_NUMB_-	NUMB	277	237	147	301	215	199	152	233	68	74
chr2:191233858-191233877_INPP1_+	INPP1	258	91	224	348	287	157	263	249	441	297
chr6:28056589-28056608_ZNF165_+	ZNF165	70	68	124	113	142	118	106	178	170	164
chr3:132175153-132175172_DNAJC13_+	DNAJC13	199	209	186	190	169	242	195	238	243	225
chr2:234688399-234688418_MROH2A_+	MROH2A	176	119	458	428	453	325	516	465	465	476
chr20:62124560-62124579_EEF1A2_+	EEF1A2	219	403	285	468	304	388	293	449	497	381
chr9:91940499-91940518_SECISBP2_+	SECISBP2	268	411	263	292	298	304	329	217	338	231
chr13:111176150-111176169_RAB20_+	RAB20	100	125	163	449	196	225	228	287	317	205
chr15:45814454-45814473_SLC30A4_+	SLC30A4	169	310	150	314	240	217	251	241	279	278
chr16:2633560-2633579_PDPK1_+	PDPK1	208	47	137	56	171	59	164	93	280	186
chr11:747505-747524_TALDO1_+	TALDO1	146	215	167	206	184	183	238	187	248	205
chr17:41856170-41856189_DUSP3_+	DUSP3	109	204	149	288	235	243	189	201	358	263
chr12:123950107-123950126_SNRNP35_-	SNRNP35	345	134	334	257	298	167	207	212	451	393
chr6:155761140-155761159_NOX3_+	NOX3	143	357	285	497	238	384	243	401	317	245
chr17:34893748-34893767_PIGW_-	PIGW	53	36	28	60	56	60	59	63	91	78
chr7:7677532-7677551_RPA3_+	RPA3	247	81	201	167	329	140	285	264	259	173
chr19:1298565-1298584_EFNA2_-	EFNA2	33	203	100	180	74	138	89	113	184	169
chr22:42477943-42477962_SMDT1_-	SMDT1	318	305	498	373	493	371	559	466	415	367
chr21:42609441-42609460_BACE2_+	BACE2	480	969	297	565	482	532	389	581	534	457
chr9:133799141-133799160_FIBCD1_-	FIBCD1	751	313	353	632	322	267	326	343	316	237
chr6:150537971-150537990_PPP1R14C_+	PPP1R14C	269	172	99	199	270	207	172	241	233	164
chr1:38323140-38323159_MTF1_-	MTF1	373	183	371	412	233	193	244	183	273	175
chr16:30134383-30134402_MAPK3_-	MAPK3	216	401	211	189	166	222	250	209	246	196
chr22:17579756-17579775_IL17RA_+	IL17RA	140	372	132	155	140	204	127	115	119	119
chr11:64060613-64060632_KCNK4_+	KCNK4	241	374	337	332	310	276	352	286	357	256
chr15:74032917-74032936_C15orf59_-	C15orf59	338	143	318	426	363	259	297	336	361	238
chr19:694797-694816_PRSS57_+	PRSS57	166	1263	230	374	290	369	271	279	237	178
chr5:180551812-180551831_OR2V1_-	OR2V1	226	259	254	347	323	242	319	236	355	252
chr8:95188771-95188790_CDH17_-	CDH17	418	158	166	197	263	198	193	195	221	208
chr2:158181932-158181951_ERMN_-	ERMN	279	232	267	341	322	278	282	312	401	333
chr12:10461987-10462006_KLRD1_+	KLRD1	240	203	264	279	302	189	268	252	227	228
chr13:114538488-114538507_GAS6_-	GAS6	256	178	200	406	259	219	298	268	298	268
chr19:288140-288159_PPAP2C_+	PPAP2C	94	217	163	427	232	351	269	414	494	434
chr6:40360280-40360299_LRFN2_+	LRFN2	147	97	126	248	124	185	127	203	186	161
chr1:55223993-55224012_PARS2_+	PARS2	406	335	137	142	235	195	155	150	200	155
chr6:31624269-31624288_APOM_+	APOM	130	81	156	237	180	116	230	183	300	216
chr22:36205960-36205979_RBFOX2_+	RBFOX2	123	11	56	52	90	42	55	60	194	143
chr12:83289721-83289740_TMTC2_-	TMTC2	32	33	75	68	103	56	122	66	266	220
chr1:87333752-87333771_SEP15_-	2023-09-15	48	241	148	256	136	223	173	173	208	121
chr14:52734757-52734776_PTGDR_+	PTGDR	96	183	83	151	179	146	190	144	376	274
chr19:54691064-54691083_MBOAT7_+	MBOAT7	82	31	126	140	137	87	124	107	136	112
chr1:32086523-32086542_HCRTR1_+	HCRTR1	315	262	555	503	388	320	416	325	368	312
chr8:28385372-28385391_FZD3_-	FZD3	210	316	285	1573	308	370	343	458	314	240
chr8:48962479-48962498_UBE2V2_-	UBE2V2	290	479	215	422	301	373	320	362	280	246
chr2:86693517-86693536_KDM3A_-	KDM3A	51	17	61	60	41	27	82	70	152	86
chr1:244615095-244615114_ADSS_-	ADSS	125	47	252	132	185	134	285	164	312	224
chr16:2147225-2147244_PKD1_-	PKD1	304	159	461	406	429	271	516	321	392	278
chr16:85106554-85106573_KIAA0513_+	KIAA0513	255	115	210	195	236	176	273	251	304	270
chr16:87799400-87799419_KLHDC4_-	KLHDC4	310	344	218	475	191	243	240	262	323	188
chr15:40703487-40703506_IVD_-	IVD	84	100	125	500	160	150	137	238	272	257
chr20:39830816-39830835_ZHX3_-	ZHX3	58	302	128	128	147	158	127	141	186	154
chr20:58645950-58645969_C20orf197_-	C20orf197	65	25	78	78	98	64	87	127	97	66
chr1:1139826-1139845_TNFRSF18_-	TNFRSF18	53	132	41	194	85	164	79	187	160	118
chr1:222922820-222922839_FAM177B_-	FAM177B	266	175	437	476	555	427	535	468	737	513
chr17:44851251-44851270_WNT3_+	WNT3	128	239	214	160	197	152	211	192	175	129
chr17:13504333-13504352_HS3ST3A1_+	HS3ST3A1	160	195	176	363	159	241	203	280	266	210
chr16:68373443-68373462_PRMT7_-	PRMT7	86	138	91	221	198	182	171	252	472	405
chr9:132515204-132515223_PTGES_-	PTGES	351	219	330	376	316	216	346	286	249	268
chr2:128322807-128322826_MYO7B_+	MYO7B	229	264	267	766	201	249	241	229	267	206
chr1:99161172-99161191_SNX7_-	SNX7	343	227	317	412	319	279	349	322	307	237
chr11:104762015-104762034_CASP12_-	CASP12	444	447	200	484	273	270	240	280	276	175
chr8:37595449-37595468_ERLIN2_+	ERLIN2	151	231	271	481	273	281	320	362	431	273
chr12:3701419-3701438_PRMT8_-	PRMT8	279	414	266	344	299	297	288	277	296	219
chr7:24910338-24910357_OSBPL3_+	OSBPL3	223	54	184	132	286	133	207	179	409	295
chr10:97687050-97687069_C10orf131_+	C10orf131	160	62	210	202	211	134	270	156	254	210
chrX:128926364-128926383_SASH3_-	SASH3	112	202	105	246	170	189	194	258	239	185
chr8:124658149-124658168_KLHL38_-	KLHL38	163	234	413	262	231	207	328	224	282	232
chr1:119962055-119962074_HSD3B2_+	HSD3B2	152	29	230	76	255	74	225	94	210	183
chr2:11800234-11800253_NTSR2_+	NTSR2	94	271	163	282	173	292	204	231	264	214
chr3:50679751-50679770_MAPKAPK3_-	MAPKAPK3	180	508	375	467	374	375	449	376	393	317
chr17:73845687-73845706_WBP2_-	WBP2	89	201	202	378	251	308	260	348	429	287
chr18:72914010-72914029_ZADH2_+	ZADH2	460	239	401	425	422	268	445	221	397	234
chr11:66612364-66612383_RCE1_+	RCE1	513	295	464	459	378	301	285	268	346	233
chr7:149430802-149430821_KRBA1_-	KRBA1	91	84	135	248	119	163	163	131	205	172
chr3:40352449-40352468_EIF1B_+	EIF1B	341	306	380	387	411	376	398	413	259	341
chr6:135264973-135264992_ALDH8A1_+	ALDH8A1	517	524	193	649	441	507	232	455	516	312
chr3:45837891-45837910_SLC6A20_+	SLC6A20	247	632	300	715	429	548	347	470	499	321
chr9:71628938-71628957_PRKACG_-	PRKACG	195	47	92	104	174	108	132	109	345	219
chr4:177241298-177241317_SPCS3_-	SPCS3	131	12	73	39	181	19	97	33	110	82
chr10:124605287-124605306_CUZD1_-	CUZD1	421	189	270	392	252	224	287	257	281	189
chr6:56506747-56506766_DST_-	DST	290	123	290	247	413	260	375	309	575	466
chr13:115090392-115090411_CHAMP1_-	CHAMP1	492	173	437	354	455	218	431	338	346	352
chr18:77728093-77728112_HSBP1L1_+	HSBP1L1	113	180	170	157	143	151	154	100	193	142
chr5:137056219-137056238_KLHL3_-	KLHL3	223	713	130	153	120	172	201	121	227	157
chr11:6414872-6414891_SMPD1_-	SMPD1	342	209	372	357	329	303	389	324	382	343
chr7:6179782-6179801_USP42_-	USP42	33	180	156	164	94	134	135	171	249	200
chr6:12749924-12749943_PHACTR1_+	PHACTR1	122	738	132	475	116	337	190	254	305	216
chr12:132414573-132414592_PUS1_+	PUS1	165	34	117	111	192	61	155	64	339	177
chr2:143643034-143643053_KYNU_+	KYNU	130	161	214	253	235	186	255	233	354	227
chr8:86249176-86249195_CA1_-	CA1	261	157	85	353	209	251	125	272	309	198
chr1:59811956-59811975_FGGY_-	FGGY	175	288	295	509	265	327	282	395	404	334
chr11:118081352-118081371_AMICA1_-	AMICA1	263	216	472	652	492	397	515	515	658	486
chr6:41011860-41011879_TSPO2_-	TSPO2	120	656	439	687	337	520	485	433	561	411
chr4:41646558-41646577_LIMCH1_-	LIMCH1	426	224	2031	315	485	282	609	318	369	353
chr5:137627661-137627680_CDC25C_-	CDC25C	244	401	369	474	393	406	348	451	316	248
chr4:174216938-174216957_GALNT7_-	GALNT7	510	885	854	940	625	681	693	690	633	541
chr10:91005455-91005474_LIPA_-	LIPA	172	74	286	163	301	223	373	249	395	395
chr6:50805736-50805755_TFAP2B_+	TFAP2B	84	340	58	279	79	217	99	127	167	113
chr10:70863840-70863859_SRGN_+	SRGN	355	417	285	516	362	391	269	451	260	209
chr22:45204279-45204298_ARHGAP8_-	ARHGAP8	291	430	271	557	370	354	330	451	420	290
chr12:108169201-108169220_ASCL4_-	ASCL4	117	487	266	289	222	293	262	284	273	302
chr1:115576696-115576715_TSHB_-	TSHB	86	649	139	691	98	290	130	255	189	134
chr19:17953846-17953865_JAK3_+	JAK3	323	376	251	522	307	319	291	353	453	328
chr11:17491682-17491701_ABCC8_+	ABCC8	168	168	278	247	155	146	221	195	155	149
chr11:125647349-125647368_PATE2_-	PATE2	62	157	118	278	103	245	116	217	383	226
chr1:10527335-10527354_DFFA_-	DFFA	36	123	59	285	67	182	85	159	137	100
chr20:52790027-52790046_CYP24A1_+	CYP24A1	97	273	122	261	107	180	101	144	221	180
chr5:112238155-112238174_REEP5_+	REEP5	259	76	131	133	240	196	226	192	344	305
chr19:1491337-1491356_REEP6_+	REEP6	42	65	50	55	66	60	63	47	98	54
chr14:65409295-65409314_GPX2_+	GPX2	40	272	66	239	99	153	112	219	184	178
chr1:206225054-206225073_AVPR1B_-	AVPR1B	204	782	222	431	364	434	361	404	452	322
chrX:134655229-134655248_DDX26B_-	DDX26B	246	585	99	474	134	316	124	259	223	190
chr19:613339-613358_HCN2_-	HCN2	129	377	189	390	169	215	235	181	221	109
chr6:170862264-170862283_PSMB1_-	PSMB1	119	70	193	266	131	113	133	154	280	184
chr12:77436898-77436917_E2F7_-	E2F7	69	105	133	142	128	144	144	129	210	204
chr8:146067841-146067860_ZNF7_-	ZNF7	315	238	550	634	492	263	404	459	469	349
chr18:32712076-32712095_MAPRE2_+	MAPRE2	202	65	168	187	252	110	191	141	238	203
chr7:102584762-102584781_LRRC17_+	LRRC17	192	155	295	211	237	165	244	261	336	242
chr19:51135910-51135929_SYT3_+	SYT3	291	279	245	348	346	318	296	320	325	251
chrX:23803491-23803510_SAT1_-	SAT1	249	500	329	541	317	403	335	452	471	441
chrX:3240282-3240301_MXRA5_-	MXRA5	983	1876	542	601	652	648	588	440	456	376
chr6:109995428-109995447_AK9_-	AK9	537	1328	392	370	433	375	334	274	287	228
chr3:52291500-52291519_WDR82_+	WDR82	67	77	233	254	134	98	259	145	466	458
chr11:31484776-31484795_IMMP1L_+	IMMP1L	415	623	318	387	378	409	363	398	377	298
chr17:78389593-78389612_ENDOV_-	ENDOV	278	247	480	313	386	350	388	337	369	415
chr8:146107269-146107288_ZNF250_+	ZNF250	349	430	673	631	503	408	478	542	433	304
chr8:19190604-19190623_SH2D4A_+	SH2D4A	99	60	106	129	165	105	166	110	216	131
chr11:6630307-6630326_ILK_+	ILK	98	7	21	45	70	22	32	18	279	140
chr12:95461109-95461128_NR2C1_-	NR2C1	133	206	211	146	258	198	230	153	212	196
chr4:5713227-5713246_EVC_-	EVC	175	97	239	176	187	127	208	149	232	181
chr20:35234387-35234406_C20orf24_+	C20orf24	60	282	117	87	125	144	150	100	203	179
chrX:65390517-65390536_HEPH_+	HEPH	154	2002	221	1278	244	631	294	567	390	311
chr1:6409882-6409901_ACOT7_-	ACOT7	129	48	46	150	133	66	63	110	144	101
chr3:128181513-128181532_DNAJB8_+	DNAJB8	323	166	285	209	414	144	264	205	325	298
chr8:27922159-27922178_NUGGC_+	NUGGC	461	325	456	480	415	361	374	426	349	260
chr1:10463146-10463165_PGD_+	PGD	273	143	343	271	355	194	457	214	420	313
chr22:42099378-42099397_MEI1_-	MEI1	279	226	270	258	316	268	302	305	226	165
chr12:44136316-44136335_PUS7L_-	PUS7L	299	603	142	296	195	295	169	228	433	281
chr8:68007665-68007684_CSPP1_+	CSPP1	141	115	220	388	248	246	269	266	270	189
chr14:24586522-24586541_DCAF11_+	DCAF11	226	192	252	254	281	310	235	296	342	271
chr21:34399877-34399896_OLIG2_-	OLIG2	345	134	131	276	221	212	212	284	358	238
chr3:98251815-98251834_GPR15_-	GPR15	101	102	133	230	183	134	205	229	286	214
chr17:15619958-15619977_ZNF286A_-	ZNF286A	287	1503	196	523	309	474	233	427	398	312
chr2:219925060-219925079_IHH_+	IHH	91	50	132	159	152	125	205	166	277	204
chr11:64510286-64510305_RASGRP2_-	RASGRP2	211	493	202	360	269	375	281	289	408	322
chr3:185376173-185376192_IGF2BP2_+	IGF2BP2	157	281	412	311	188	177	276	224	241	223
chr20:42143725-42143744_L3MBTL1_+	L3MBTL1	18	47	94	83	79	62	85	90	171	96
chr9:71827468-71827487_TJP2_-	TJP2	181	42	170	103	218	130	175	163	362	263
chr16:2041985-2042004_SYNGR3_-	SYNGR3	85	171	291	359	166	176	224	248	223	187
chr7:134256429-134256448_AKR1B15_-	AKR1B15	157	117	306	422	321	297	354	376	395	381
chr10:12198964-12198983_SEC61A2_+	SEC61A2	270	59	348	230	231	130	328	175	289	162
chr12:110006609-110006628_MMAB_-	MMAB	280	388	365	362	324	373	381	341	465	311
chr3:184098201-184098220_CHRD_-	CHRD	463	1149	424	1151	434	682	392	654	419	285
chr1:150280562-150280581_MRPS21_+	MRPS21	52	73	50	111	99	140	108	147	239	178
chr2:188245196-188245215_CALCRL_-	CALCRL	98	329	127	329	106	222	75	175	153	145
chr5:98109742-98109761_RGMB_-	RGMB	457	858	360	368	511	315	387	258	352	321
chr19:19407944-19407963_SUGP1_+	SUGP1	252	147	214	207	221	199	167	208	359	289
chr11:56086511-56086530_OR8K3_-	OR8K3	217	104	252	178	228	168	247	189	245	224
chr3:139292449-139292468_NMNAT3_+	NMNAT3	224	889	173	547	274	616	253	448	472	364
chr22:41605801-41605820_L3MBTL2_+	L3MBTL2	251	330	238	302	335	330	302	348	409	313
chr15:90347756-90347775_ANPEP_+	ANPEP	224	80	196	164	383	147	287	211	194	244
chr14:35550310-35550329_FAM177A1_-	FAM177A1	74	9	151	73	152	40	196	90	160	176
chr16:75579263-75579282_TMEM231_+	TMEM231	626	674	708	548	646	499	570	460	454	393
chr1:203144540-203144559_MYBPH_+	MYBPH	387	1100	566	1213	506	569	520	541	551	389
chr18:29264264-29264283_B4GALT6_+	B4GALT6	280	350	307	394	441	386	392	406	411	315
chr12:29644053-29644072_OVCH1_-	OVCH1	407	64	283	131	185	95	203	106	250	196
chr22:30822789-30822808_MTFP1_-	MTFP1	175	220	235	407	209	244	298	243	315	189
chr18:28908221-28908240_DSG1_-	DSG1	230	344	339	707	367	369	332	510	276	241
chr3:50339471-50339490_HYAL1_+	HYAL1	90	108	98	154	130	120	157	128	280	204
chrX:44383472-44383491_FUNDC1_-	FUNDC1	175	243	358	410	262	355	331	300	348	183
chr16:50402143-50402162_BRD7_-	BRD7	65	441	118	400	151	286	164	196	350	211
chr11:85606406-85606425_CCDC83_+	CCDC83	161	81	151	220	237	232	255	249	354	339
chr3:109031427-109031446_DPPA2_+	DPPA2	29	100	69	126	72	125	126	84	250	200
chr10:21076198-21076217_NEBL_-	NEBL	405	235	565	616	623	481	574	561	731	483
chr16:69375488-69375507_NIP7_-	NIP7	13	130	17	95	33	84	42	95	498	377
chr1:205739949-205739968_RAB7L1_+	RAB7L1	268	211	326	363	425	312	372	410	442	332
chrX:102967267-102967286_TMEM31_+	TMEM31	314	207	293	337	319	247	319	312	423	330
chr18:59895573-59895592_KIAA1468_-	KIAA1468	133	205	219	316	252	334	312	371	347	340
chr12:81101887-81101906_MYF6_-	MYF6	466	367	471	460	540	324	542	348	474	388
chr22:44224948-44224967_SULT4A1_-	SULT4A1	490	1198	446	406	446	505	460	352	467	360
chr2:68620356-68620375_PLEK_+	PLEK	406	381	158	407	293	322	250	383	312	323
chr18:9559476-9559495_PPP4R1_+	PPP4R1	238	279	241	243	389	382	332	346	703	564
chr9:114886584-114886603_SUSD1_+	SUSD1	193	297	361	477	370	297	375	351	518	338
chr11:77409715-77409734_RSF1_-	RSF1	231	357	225	536	249	321	212	340	173	167
chr12:118682701-118682720_TAOK3_-	TAOK3	317	516	193	452	328	348	245	334	205	117
chr1:185143754-185143773_SWT1_+	SWT1	547	568	410	712	382	454	354	573	224	213
chr17:40970811-40970830_BECN1_+	BECN1	74	349	103	209	116	218	116	212	421	335
chr9:140441284-140441303_PNPLA7_-	PNPLA7	245	358	385	345	427	330	448	328	548	507
chr3:195501051-195501070_MUC4_+	MUC4	149	618	238	534	176	452	229	430	387	339
chr12:27234274-27234293_C12orf71_-	C12orf71	171	107	123	218	172	156	224	216	530	336
chr3:46497341-46497360_LTF_+	LTF	644	146	115	257	296	200	200	234	409	302
chr11:45241287-45241306_PRDM11_+	PRDM11	68	375	124	456	199	353	179	364	426	332
chr2:79385865-79385884_REG3A_+	REG3A	78	29	30	14	50	37	36	27	42	26
chr14:78174490-78174509_SLIRP_+	SLIRP	101	93	176	242	145	130	185	158	220	162
chr1:180135637-180135656_QSOX1_-	QSOX1	148	133	418	311	310	232	543	312	417	319
chr17:40345014-40345033_GHDC_+	GHDC	293	467	394	399	320	363	282	369	376	238
chr4:100738091-100738110_DAPP1_+	DAPP1	111	320	228	388	196	248	177	297	220	180
chr5:140187846-140187865_PCDHA4_+	PCDHA4	112	80	58	133	111	98	92	148	211	151
chr3:133614303-133614322_RAB6B_-	RAB6B	407	686	474	640	530	488	520	434	462	413
chr2:207171836-207171855_ZDBF2_+	ZDBF2	136	142	168	215	230	243	223	213	322	292
chr1:169345900-169345919_BLZF1_-	BLZF1	62	46	106	94	120	86	173	99	151	107
chrX:48325235-48325254_SLC38A5_+	SLC38A5	360	821	458	431	398	353	390	335	378	282
chr17:47677745-47677764_SPOP_+	SPOP	215	573	125	349	176	374	183	366	395	358
chr1:145492313-145492332_LIX1L_-	LIX1L	485	222	453	386	492	283	536	394	494	415
chr14:25043456-25043475_CTSG_+	CTSG	490	634	450	1313	573	513	560	678	675	528
chr16:31144601-31144620_PRSS8_-	PRSS8	217	204	572	455	412	300	479	426	453	397
chr21:47406863-47406882_COL6A1_+	COL6A1	242	269	206	441	288	271	213	331	457	321
chr1:192335137-192335156_RGS21_+	RGS21	302	220	439	564	422	334	455	394	324	213
chr9:140066172-140066191_TMEM210_+	TMEM210	192	440	76	315	179	314	121	225	131	158
chr11:74168590-74168609_KCNE3_-	KCNE3	336	76	258	199	241	128	199	195	277	223
chr16:67244042-67244061_LRRC29_-	LRRC29	84	56	35	205	120	130	54	163	139	132
chr10:128018983-128019002_ADAM12_-	ADAM12	51	245	123	245	92	211	160	224	200	194
chrX:14550432-14550451_GLRA2_+	GLRA2	199	170	251	459	249	256	282	316	326	202
chr6:50791476-50791495_TFAP2B_-	TFAP2B	75	433	338	265	162	290	229	252	357	300
chr4:106190811-106190830_TET2_+	TET2	268	159	388	374	353	222	352	295	303	243
chr1:28157379-28157398_PPP1R8_-	PPP1R8	35	15	46	46	58	38	55	67	214	117
chr20:31424590-31424609_MAPRE1_-	MAPRE1	158	116	172	134	165	144	179	175	217	202
chr22:46494432-46494451_FLJ27365_-	FLJ27365	141	227	192	308	188	183	254	179	326	194
chr4:188924075-188924094_ZFP42_+	ZFP42	332	139	457	431	336	204	392	348	340	292
chr3:145799611-145799630_PLOD2_-	PLOD2	138	348	85	285	239	280	185	211	356	230
chrX:153714231-153714250_UBL4A_-	UBL4A	230	166	149	347	179	199	179	265	239	188
chr20:377123-377142_TRIB3_-	TRIB3	60	109	144	404	119	166	241	241	311	202
[truncated: 4,568,644 more chars]
